# Inducible expression of (pp)pGpp synthetases in *Staphylococcus aureus* is associated with activation of stress response genes

**DOI:** 10.1101/2020.04.25.059725

**Authors:** Petra Horvatek, Andrew Magdy Fekry Hanna, Fabio Lino Gratani, Daniela Keinhörster, Natalya Korn, Marina Borisova, Christoph Mayer, Dominik Rejman, Ulrike Mäder, Christiane Wolz

**Affiliations:** Interfaculty Institute of Microbiology and Infection Medicine, University of Tuebingen, Germany; Quantitative Proteomics & Proteome Center Tuebingen, University of Tuebingen, Germany; Institute of Organic Chemistry and Biochemistry, Czech Academy of Sciences, Prague, Czech Republic; Interfaculty Institute for Genetics and Functional Genomics, University Medicine Greifswald, Greifswald

**Keywords:** Stringent response, (p)ppGpp, pppGpp, RSH, oxidative stress, PSM, *Staphylococcus aureus*

## Abstract

The stringent response is characterized by the synthesis of the messenger molecules pppGpp, ppGpp or pGpp (here collectively designated (pp)pGpp). The phenotypic consequences resulting from (pp)pGpp accumulation vary among species and can be mediated by different underlying mechanisms. Most genome-wide analyses have been performed under stress conditions, which often mask the immediate effects of (pp)pGpp-mediated regulatory circuits. In *Staphylococcus aureus*, (pp)pGpp can be synthesized via the RelA-SpoT-homolog (RSH_*Sau*_) upon amino acid limitation or via one of the two small (pp)pGpp synthetases RelP or RelQ, upon cell wall stress. We used RNA-Seq to compare the global effects in response to transcriptional induction of the synthetase domain of RSH (RSH-Syn), RelP or RelQ without the need to apply additional stress conditions. Enzyme expression resulted in changes in the nucleotide pool similar to induction of the stringent response via the tRNA synthetase inhibitor mupirocin: a reduction in the GTP pool, an increase in the ATP pool and synthesis of pppGpp, ppGpp and pGpp. Induction of all three enzymes resulted in similar changes in the transcriptome. However, RelQ was less active than RSH-Syn and RelP, indicating strong restriction of its (pp)pGpp-synthesis activity *in vivo*. Genes involved in the SOS response, iron storage (e.g. *ftnA, dps*), oxidative stress response (e.g., *katA, sodA*) and the the *psmα1-4 and psmß1-2* operons coding for cytotoxic, phenole soluble modulins (PSMs) were highly upregulated upon (pp)pGpp synthesis. Analyses of the *ftnA, dps* and *psm* genes in different regulatory mutants revealed that their (pp)pGpp-dependent regulation can occur independent of the regulators PerR, Fur, SarA or CodY. Moreover, *psm* expression is uncoupled from expression of the quorum sensing system Agr, the main known *psm* activator. The expression of central genes of the oxidative stress response protects the bacteria from anticipated ROS stress derived from PSMs or exogenous sources. Thus, we identified a new link between the stringent response and oxidative stress in *S. aureus* that is likely crucial for survival upon phagocytosis.

**Significance:** Most bacteria make use of the second messenger (pp)pGpp to reprogram bacterial metabolism under nutrient-limiting conditions. In the human pathogen *Staphylococcus aureus*, (pp)pGpp plays an important role in virulence, phagosomal escape and antibiotic tolerance. Here, we analyzed the immediate consequences of (pp)pGpp synthesis upon transcriptional induction of the (pp)pGpp-producing enzymes RSH, RelP or RelQ. (pp)pGpp synthesis provokes immediate changes in the nucleotide pool and severely impacts the expression of hundreds of genes. A main consequence of (pp)pGpp synthesis in *S. aureus* is the induction of ROS-inducing toxic phenol-soluble modulins (PSMs) and simultaneous expression of the detoxifying system to protect the producer. This mechanism is likely of special advantage for the pathogen after phagocytosis.

## Supplemental Table 1 for "Inducible expression of (pp)pGpp synthetases in *Staphylococcus aureus* is associated with activation of stress response genes" (part 1 of 2)

### Sheet: All Signicants 
Name	locus tag	Pangenom	RSH activated/repressed genes Tobi	CodY activated Tobi Microarray	Region	rel vs. control - Max group mean	rel vs. control - Log₂ fold change	rel vs. control - Fold change	rel vs. control - P-value	rel vs. control - FDR p-value	rel vs. control - Bonferroni	relQ vs. control - Max group mean	relQ vs. control - Log₂ fold change	relQ vs. control - Fold change	relQ vs. control - P-value	relQ vs. control - FDR p-value	relQ vs. control - Bonferroni	Regulator 1	Regulator 2	locus tag	Name	TheSEED categories	Strand	Annot	TUshortUp	TUshortSigma	TUlongUp	TUlongSigma	Name	Locus tag	3xdelta-RSHshortHyd-30min-ohne-AHT-a_S1_R1_001 trimmed (GE) - RPKM	3xdelta-RSHshortHyd-30min-ohne-AHT-b_S3_R1_001 trimmed (GE) - RPKM	3xdelta-RSHshortHyd-30min-ohne-AHT-c_S5_R1_001 trimmed (GE) - RPKM	3xdelta-relQ-30min-ohne-AHT-d_S7_R1_001 trimmed (GE) - RPKM	3xdelta-relQ-30min-ohne-AHT-e_S9_R1_001 trimmed (GE) - RPKM	3xdelta-relQ-30min-ohne-AHT-f_S11_R1_001 trimmed (GE) - RPKM	Mean	3xdelta-RSHshortHyd-30min-mit-AHT-a_S2_R1_001 trimmed (GE) - RPKM	3xdelta-RSHshortHyd-30min-mit-AHT-b_S4_R1_001 trimmed (GE) - RPKM	3xdelta-RSHshortHyd-30min-mit-AHT-c_S6_R1_001 trimmed (GE) - RPKM	Mean	3xdelta-relQ-30min-mit-AHT-d_S8_R1_001 trimmed (GE) - RPKM	3xdelta-relQ-30min-mit-AHT-e_S10_R1_001 trimmed (GE) - RPKM	3xdelta-relQ-30min-mit-AHT-f_S12_R1_001 trimmed (GE) - RPKM	Mean
SAOUHSC_02875	SAOUHSC_02875	NA			complement(2648093..2649091)	38.1995	-0.500309	-1.41452	0.00342831	0.00533092	1	173.231	2.01958	4.05464	0	0	0	CodY		SAOUHSC_02875	SAOUHSC_02875	Amino Acids and Derivates	-1	0	U1430	SigA			SAOUHSC_02875	SAOUHSC_02875	42.3357	34.8705	33.953	31.9803	42.047	44.0106	38.1995	11.325	13.8194	14.3395	13.1613	166.982	182.744	169.967	173.231
dat	SAOUHSC_01867	dat			complement(1773868..1774716)	135.626	-1.84367	-3.58923	0	0	0	189.796	0.323158	1.25107	0.0282677	0.0550287	1			SAOUHSC_01867	dat	Amino Acids and Derivates	-1	0	U930	SigA			dat	SAOUHSC_01867	131.275	139.617	124.57	137.407	142.93	137.958	135.626	16.6814	22.3588	16.7731	18.6044	176.748	183.159	209.48	189.796
SAOUHSC_00783	SAOUHSC_00783	NA			764954..765439	59.3282	-2.03606	-4.10123	5.80314e-13	1.73967e-12	2.38857e-09	62.2808	-0.0936239	-1.06705	0.71101	0.790524	1			SAOUHSC_00783	SAOUHSC_00783	Amino Acids and Derivates	1	0	U377	SigA			SAOUHSC_00783	SAOUHSC_00783	45.7922	61.4156	54.4755	55.8543	67.0778	71.3536	59.3282	7.36897	6.89275	6.80207	7.02126	58.5938	62.6381	65.6106	62.2808
mpsA	SAOUHSC_00412	mpsA			413512..414996	188.722	-2.83238	-7.1225	0	0	0	188.722	-0.229032	-1.17205	0.215698	0.309019	1			SAOUHSC_00412	mpsA	Amino Acids and Derivates	1	0	U174	SigA			mpsA	SAOUHSC_00412	171.3	207.924	152.227	142.12	254.195	204.569	188.722	13.0997	13.4665	12.101	12.8891	133.288	211.769	196.957	180.671
mpsB	SAOUHSC_00413	mpsB			415009..417714	318.451	-3.31791	-9.9722	0	0	0	318.451	-0.805205	-1.74739	0.000137942	0.000467686	0.567771			SAOUHSC_00413	mpsB	Amino Acids and Derivates	1	0	U174	SigA			mpsB	SAOUHSC_00413	302.891	282.496	285.808	204.153	386.923	448.433	318.451	19.1001	13.4673	13.9081	15.4919	139.154	260.504	217.734	205.797
metN2	SAOUHSC_00423	metN2			424710..425735	147.674	7.2728	154.643	0	0	0	94.6206	5.44337	43.5128	0	0	0	CymR		SAOUHSC_00423	metN2	Amino Acids and Derivatives	1	0	U178	SigA			metN2	SAOUHSC_00423	2.24688	1.51914	1.50581	1.84421	2.20555	2.328	1.9416	109.635	188.973	144.413	147.674	86.4828	105.852	91.5268	94.6206
metP2	SAOUHSC_00424	metP2			425739..426398	103.499	6.5323	92.5587	0	0	0	156.024	5.93473	61.1689	0	0	0	CymR		SAOUHSC_00424	metP2	Amino Acids and Derivatives	1	0	U178	SigA			metP2	SAOUHSC_00424	3.08985	2.95197	2.12805	1.65398	2.03575	1.74247	2.26701	60.5519	129.35	120.596	103.499	129.439	168.569	170.063	156.024
SAOUHSC_01832	SAOUHSC_01832	NA		activated	1736773..1737933	568.831	6.4608	88.0833	0	0	0	479.502	5.02508	32.5611	0	0	0	CodY		SAOUHSC_01832	SAOUHSC_01832	Amino Acids and Derivatives	1	0	U907	SigA			SAOUHSC_01832	SAOUHSC_01832	16.2668	14.2976	11.2506	11.0949	13.8264	12.4962	13.2054	492.779	662.054	551.661	568.831	514.867	494.018	429.62	479.502
metQ2	SAOUHSC_00426	metQ2			426435..427277	691.538	6.11365	69.2455	0	0	0	789.794	5.09761	34.24	0	0	0	CymR		SAOUHSC_00426	metQ2	Amino Acids and Derivatives	1	0	U178	SigA			metQ2	SAOUHSC_00426	25.6635	22.3719	17.9938	18.6471	21.0553	17.4199	20.5252	516.459	693.721	864.434	691.538	617.538	925.456	826.389	789.794
ilvD	SAOUHSC_02281	ilvD		activated	2111801..2113489	63.6996	6.05938	66.689	0	0	0	114.73	5.72186	52.7779	0	0	0	CodY		SAOUHSC_02281	ilvD	Amino Acids and Derivatives	1	0	U1107	SigA			ilvD	SAOUHSC_02281	2.15233	2.16862	1.3305	1.50807	2.7633	1.72843	1.94188	53.2022	76.5693	61.3274	63.6996	115.626	114.583	113.982	114.73
gltB	SAOUHSC_00435	gltB		activated	433332..437831	48.9729	5.82615	56.7344	0	0	0	145.463	6.20977	74.0161	0	0	0	CodY	GltC	SAOUHSC_00435	gltB	Amino Acids and Derivatives	1	0	U185	SigA			gltB	SAOUHSC_00435	1.79301	1.28155	1.49815	1.39082	1.96432	2.57528	1.75052	36.6452	64.6515	45.622	48.9729	123.646	167.498	145.244	145.463
hisZ gene	SAOUHSC_03015	hisZ gene			complement(2788206..2789024)	21.4011	5.08511	33.9446	0	0	0	17.472	3.60703	12.1849	0	0	0	CodY	HisR	SAOUHSC_03015	hisZ	Amino Acids and Derivatives	-1	0	U1504	SigA			hisZ gene	SAOUHSC_03015	1.51565	0.570931	0.514474	0.799729	1.81322	2.59235	1.30106	20.8702	26.1525	17.1805	21.4011	18.7455	18.1943	15.4762	17.472
ilvH	SAOUHSC_02283	ilvH			2115286..2115540	20.3578	4.83926	28.6262	0	0	0	99.0882	5.91679	60.4132	0	0	0	CodY		SAOUHSC_02283	ilvH	Amino Acids and Derivatives	1	0	U1107	SigA			ilvH	SAOUHSC_02283	2.78166	1.52808	1.65237	0.570787	0.831946	1.38767	1.45875	18.8323	20.3023	21.939	20.3578	74.7722	104.324	118.169	99.0882
hom	SAOUHSC_01320	hom		activated	1263415..1264695	273.185	4.61774	24.5515	0	0	0	494.41	4.28994	19.5614	0	0	0	CodY		SAOUHSC_01320	hom	Amino Acids and Derivatives	1	0	U675	SigA			hom	SAOUHSC_01320	24.0179	24.6389	21.9284	21.7019	23.075	19.9579	22.5533	177.783	353.269	288.503	273.185	465.218	503.119	514.893	494.41
asd	SAOUHSC_01395	asd		activated	1338092..1339081	176.543	4.50137	22.6489	0	0	0	259.176	3.87639	14.6862	0	0	0	CodY		SAOUHSC_01395	asd	Amino Acids and Derivatives	1	0	U721	SigA			asd	SAOUHSC_01395	19.793	15.7438	12.9102	11.6882	17.0003	17.5141	15.7749	131.052	247.114	151.463	176.543	236.534	279.055	261.938	259.176
SAOUHSC_03020	SAOUHSC_03020	NA			complement(2793710..2794264)	21.0879	4.47024	22.1655	0	0	0	92.1064	5.41855	42.7708	0	0	0			SAOUHSC_03020	SAOUHSC_03020	Amino Acids and Derivatives	-1	0	U1505	SigA			SAOUHSC_03020	SAOUHSC_03020	1.75733	1.96585	1.77146	2.36028	1.78381	1.75334	1.89868	14.8122	27.0697	21.382	21.0879	87.0024	92.0767	97.2402	92.1064
ilvC	SAOUHSC_02284	ilvC		activated	2115677..2116681	34.6055	4.34829	20.3688	0	0	0	208.48	5.72945	53.0562	0	0	0	CodY		SAOUHSC_02284	ilvC	Amino Acids and Derivatives	1	0	U1107	SigA			ilvC	SAOUHSC_02284	4.94056	2.86914	3.07456	2.60688	2.67382	5.01736	3.53038	32.1525	29.9989	41.6652	34.6055	192.759	215.582	217.1	208.48
SAOUHSC_02244	SAOUHSC_02244	NA			2078216..2079439	312.573	4.09738	17.1173	0	0	0	131.023	1.6355	3.10696	0	0	0	SigB		SAOUHSC_02244	SAOUHSC_02244	Amino Acids and Derivatives	1	0	U1083	SigB			SAOUHSC_02244	SAOUHSC_02244	28.541	49.2169	35.5718	32.6419	40.3841	38.8837	37.5399	340.936	286.952	309.833	312.573	115.045	141.907	136.118	131.023
ilvB	SAOUHSC_02282	ilvB		activated	2113517..2115286	26.9162	4.04803	16.5416	0	0	0	147.815	5.31016	39.6752	0	0	0	CodY		SAOUHSC_02282	ilvB	Amino Acids and Derivatives	1	0	U1107	SigA			ilvB	SAOUHSC_02282	4.05757	3.52235	2.97566	2.91923	3.43589	3.09874	3.33491	21.9809	29.3637	29.4041	26.9162	138.034	153.499	151.912	147.815
aroA2	SAOUHSC_01852	aroA2			complement(1757870..1758961)	1228.28	4.04273	16.481	0	0	0	873.61	2.35344	5.11042	0	0	0			SAOUHSC_01852	aroA2	Amino Acids and Derivatives	-1	0	U920	SigA			aroA2	SAOUHSC_01852	164.664	151.225	168.233	153.615	157.75	118.033	152.253	1060.35	1327.18	1297.31	1228.28	755.566	914.429	950.835	873.61
leuA	SAOUHSC_02285	leuA		activated	2116711..2118240	22.8073	3.96107	15.574	0	0	0	165.453	5.61205	48.9096	0	0	0	CodY		SAOUHSC_02285	leuA	Amino Acids and Derivatives	1	0	U1107	SigA			leuA	SAOUHSC_02285	3.18732	3.41271	2.75395	2.28315	2.81937	3.75827	3.03579	22.237	20.7004	25.4847	22.8073	153.645	171.244	171.469	165.453
metI	SAOUHSC_00341	metI			complement(355117..356220)	33.931	3.89709	14.8985	0	0	0	170.175	5.08898	34.0358	0	0	0	CodY	SigB	SAOUHSC_00341	metI	Amino Acids and Derivatives	-1	0	U134	SigB	U135	M3	metI	SAOUHSC_00341	4.65814	4.65898	3.24412	5.14173	4.86809	4.16678	4.45631	11.6487	73.0992	17.045	33.931	151.773	185.817	172.937	170.175
thrC	SAOUHSC_01321	thrC		activated	1264701..1265762	315.023	3.86066	14.527	0	0	0	820.153	4.04165	16.4687	0	0	0	CodY		SAOUHSC_01321	thrC	Amino Acids and Derivatives	1	0	U675	SigA			thrC	SAOUHSC_01321	51.0953	49.2395	44.3705	43.3088	40.951	37.568	44.4222	259.049	321.739	364.279	315.023	757.323	827.15	875.985	820.153
thrD	SAOUHSC_01319	thrD			complement(1261842..1263224)	37.2373	3.80112	13.9397	0	0	0	167.723	4.80114	27.8796	0	0	0	CodY		SAOUHSC_01319	thrD	Amino Acids and Derivatives	-1	0	U676	SigA			thrD	SAOUHSC_01319	8.27031	5.35325	3.85911	4.99903	5.88017	4.02981	5.39861	22.9527	55.0496	33.7096	37.2373	172.243	172.127	158.8	167.723
gltC	SAOUHSC_00434	gltC			complement(432267..433151)	28.6379	3.75904	13.5389	0	0	0	16.3313	1.76521	3.39923	2.22045e-16	3.87261e-15	9.13936e-13	CodY	GltC	SAOUHSC_00434	gltC	Amino Acids and Derivatives	-1	0					gltC	SAOUHSC_00434	4.20785	4.57906	3.33274	4.02937	5.83303	3.59853	4.26343	24.556	36.9341	24.4236	28.6379	16.4149	18.077	14.5022	16.3313
lysC	SAOUHSC_01394	lysC		activated	1336823..1338028	46.7702	3.72795	13.2503	0	0	0	90.783	3.50992	11.3918	0	0	0	CodY		SAOUHSC_01394	lysC	Amino Acids and Derivatives	1	0	U721	SigA			lysC	SAOUHSC_01394	11.2486	7.75443	5.64833	5.06893	7.44682	5.7949	7.16033	35.0276	64.7282	40.5547	46.7702	93.4915	88.2341	90.6234	90.783
serA	SAOUHSC_01833	serA		activated	1737920..1739524	98.2951	3.69598	12.9599	0	0	0	419.829	4.6053	24.3408	0	0	0	CodY		SAOUHSC_01833	serA	Amino Acids and Derivatives	1	0	U907	SigA			serA	SAOUHSC_01833	17.1254	14.8095	12.995	16.4141	15.3327	15.8188	15.4159	72.7725	123.142	98.9708	98.2951	409.413	431.97	418.104	419.829
metX	SAOUHSC_00013	metX			16106..17074	47.7667	3.65021	12.5552	0	0	0	54.3089	2.63865	6.2275	0	0	0	CodY		SAOUHSC_00013	metX	Amino Acids and Derivatives	1	0	U7	SigA	U6	M3	metX	SAOUHSC_00013	8.14367	7.80124	8.18937	6.98463	8.90329	6.48188	7.75068	38.5549	51.1223	53.6228	47.7667	51.3644	57.2658	54.2963	54.3089
hisC	SAOUHSC_00733	hisC			718985..720043	113.977	3.60084	12.1328	0	0	0	132.173	2.62256	6.15841	0	0	0			SAOUHSC_00733	hisC	Amino Acids and Derivatives	1	0	U347	SigA	U346	M3	hisC	SAOUHSC_00733	26.2061	17.5145	21.5518	20.6162	15.8258	13.1986	19.1522	99.9935	125.475	116.461	113.977	142.089	131.731	122.699	132.173
metE	SAOUHSC_00338	metE			complement(349925..352153)	72.3678	3.46315	11.0284	0	0	0	768.005	5.66013	50.5673	0	0	0	CodY	SigB	SAOUHSC_00338	metE	Amino Acids and Derivatives	-1	0	U134	SigB	U135	M3	metE	SAOUHSC_00338	12.013	13.6005	10.1133	11.917	16.6557	17.1848	13.5807	62.9167	60.752	93.4346	72.3678	742.163	801.269	760.583	768.005
patA	SAOUHSC_00989	patA			complement(960952..962106)	260.826	3.44638	10.901	0	0	0	243.068	2.16374	4.48074	0	0	0	CodY		SAOUHSC_00989	patA	Amino Acids and Derivatives	-1	0	U513, U514	SigA, SigA			patA	SAOUHSC_00989	55.1951	50.4703	40.3722	51.4153	51.307	43.4278	48.6979	217.402	321.497	243.578	260.826	283.926	226.764	218.514	243.068
metF	SAOUHSC_00339	metF		activated	complement(352150..353991)	32.2811	3.30428	9.87843	0	0	0	291.462	5.27299	38.666	0	0	0	CodY	SigB	SAOUHSC_00339	metF	Amino Acids and Derivatives	-1	0	U134	SigB	U135	M3	metF	SAOUHSC_00339	6.97963	6.26164	5.18496	6.28191	8.945	6.86772	6.75348	24.48	29.1528	43.2104	32.2811	278.586	287.753	308.048	291.462
SAOUHSC_00134	SAOUHSC_00134	NA			complement(140422..140625)	355.011	3.18565	9.09862	0	0	0	204.945	1.19305	2.28636	6.54071e-11	5.98257e-10	2.69216e-07	SigB		SAOUHSC_00134	SAOUHSC_00134	Amino Acids and Derivatives	-1	0	U50	SigB			SAOUHSC_00134	SAOUHSC_00134	99.0966	71.8197	92.2573	62.4298	73.8352	78.9237	79.7271	348.716	380.17	336.148	355.011	202.71	237.059	175.065	204.945
hisG gene	SAOUHSC_03014	hisG gene			complement(2787574..2788188)	5.76288	3.01155	8.06431	0	0	0	15.3661	3.26465	9.61077	0	0	0	CodY	HisR	SAOUHSC_03014	hisG	Amino Acids and Derivatives	-1	0					hisG gene	SAOUHSC_03014	1.87423	1.01375	0.799317	1.42001	1.4948	2.01381	1.43599	4.10277	8.91319	4.27267	5.76288	13.6897	17.243	15.1656	15.3661
SAOUHSC_02058	SAOUHSC_02058	NA			complement(1952581..1952823)	180.658	2.97327	7.85316	0	0	0	59.9524	0.160032	1.11731	0.562493	0.659984	1			SAOUHSC_02058	SAOUHSC_02058	Amino Acids and Derivatives	-1	0	U1022, U1024, U1025, U1026	NM, NM, NM, SigA			SAOUHSC_02058	SAOUHSC_02058	58.3805	42.3334	56.3539	38.0348	48.5987	40.4095	47.3518	212.025	156.236	173.714	180.658	46.1957	83.1413	50.5202	59.9524
metQ1	SAOUHSC_00844	metQ1			814850..815671	301.086	2.90396	7.48481	0	0	0	595.787	2.67657	6.39333	0	0	0	CodY	SigB	SAOUHSC_00844	metQ1	Amino Acids and Derivatives	1	0	U421, U420	SigA, SigB	U419	M4	metQ1	SAOUHSC_00844	119.083	82.862	74.5827	73.0409	77.5117	70.2761	82.8928	264.48	277.242	361.537	301.086	464.116	693.752	629.492	595.787
rocD gene	SAOUHSC_00894	rocD			857717..858907	57.977	2.84016	7.161	0	0	0	68.3362	1.87645	3.67171	0	0	0	ArgR	CcpA	SAOUHSC_00894	rocD	Amino Acids and Derivatives	1	0	U449, U448	SigA, SigA			rocD gene	SAOUHSC_00894	15.4848	19.2376	16.0381	14.1762	16.9812	17.6037	16.5869	55.6976	60.9409	57.2924	57.977	60.7101	75.7593	68.5391	68.3362
metN1	SAOUHSC_00842	metN1			813119..814144	88.3528	2.79562	6.9433	0	0	0	124.199	2.11167	4.3219	0	0	0	CodY	SigB	SAOUHSC_00842	metN1	Amino Acids and Derivatives	1	0	U421, U420	SigA, SigB	U419	M4	metN1	SAOUHSC_00842	40.6167	29.6992	23.7508	19.9316	22.3312	17.9342	25.7106	65.1308	124.168	75.7591	88.3528	130.81	128.038	113.748	124.199
metC	SAOUHSC_00340	metC			complement(353960..355120)	10.9066	2.76099	6.7786	0	0	0	118.307	5.03074	32.6891	0	0	0	CodY	SigB	SAOUHSC_00340	metC	Amino Acids and Derivatives	-1	0	U134	SigB	U135	M3	metC	SAOUHSC_00340	2.67294	3.15487	2.359	2.75806	4.38545	4.03841	3.22812	6.30959	16.7	9.71029	10.9066	101.31	123.701	129.909	118.307
dapA	SAOUHSC_01396	dapA			1339083..1339970	70.4038	2.72862	6.62822	0	0	0	346.683	3.84904	14.4104	0	0	0	CodY		SAOUHSC_01396	dapA	Amino Acids and Derivatives	1	0	U721	SigA			dapA	SAOUHSC_01396	29.0559	24.1344	15.0258	16.9645	20.4661	23.2118	21.4764	47.4796	100.254	63.4777	70.4038	298.56	387.702	353.789	346.683
proC	SAOUHSC_01597	proC			1521420..1522205	270.729	2.70868	6.53724	0	0	0	261.3	1.46974	2.76971	6.43929e-15	9.46576e-14	2.65041e-11			SAOUHSC_01597	proC	Amino Acids and Derivatives	1	0	U788	SigA			proC	SAOUHSC_01597	66.781	90.3258	49.4975	104.348	112.011	84.7498	84.6189	206.591	331.785	273.812	270.729	251.928	272.741	259.232	261.3
leuB	SAOUHSC_02286	leuB		activated	2118243..2119289	12.5942	2.57485	5.95808	0	0	0	165.972	5.0838	33.9138	0	0	0	CodY		SAOUHSC_02286	leuB	Amino Acids and Derivatives	1	0	U1107	SigA			leuB	SAOUHSC_02286	4.74237	4.76375	4.7622	3.68395	4.18754	4.05565	4.36591	11.8165	10.665	15.3013	12.5942	166.422	164.674	166.819	165.972
SAOUHSC_00161	SAOUHSC_00161	NA			complement(173783..174064)	24.4996	2.49786	5.64846	5.55112e-16	1.92489e-15	2.28484e-12	28.6884	1.51432	2.85665	7.28502e-07	3.72486e-06	0.00299851			SAOUHSC_00161	SAOUHSC_00161	Amino Acids and Derivatives	-1	0					SAOUHSC_00161	SAOUHSC_00161	7.54599	8.84335	4.48249	10.5808	11.7859	10.0385	8.8795	19.6268	25.9178	27.9542	24.4996	21.0742	39.5495	25.4416	28.6884
aroK	SAOUHSC_01635	aroK			complement(1556062..1556586)	125.53	2.36106	5.13749	0	0	0	110.905	0.998199	1.9975	8.6282e-10	6.89586e-09	3.55137e-06			SAOUHSC_01635	aroK	Amino Acids and Derivatives	-1	0	U808	SigA			aroK	SAOUHSC_01635	55.5636	54.9235	44.6769	44.081	59.1316	39.7667	49.6906	111.471	154.684	110.436	125.53	115.243	111.791	105.682	110.905
gltD gene	SAOUHSC_00436	gltD gene		activated	437849..439312	12.9115	2.34606	5.08435	0	0	0	140.635	4.58408	23.9853	0	0	0	CodY	GltC	SAOUHSC_00436	gltD	Amino Acids and Derivatives	1	0	U185	SigA			gltD gene	SAOUHSC_00436	4.54228	4.84414	4.55699	5.12012	6.7141	5.43836	5.20267	11.9533	12.8276	13.9537	12.9115	114.959	160.418	146.529	140.635
rocF	SAOUHSC_02409	rocF			complement(2236094..2237002)	31.8657	2.31535	4.97724	0	0	0	24.3335	0.739378	1.66946	0.000418425	0.00129394	1	CcpA		SAOUHSC_02409	rocF	Amino Acids and Derivatives	-1	0	U1169	SigA			rocF	SAOUHSC_02409	11.0222	15.775	11.1249	10.6481	16.7259	12.9436	13.0399	25.2508	37.5224	32.824	31.8657	21.4297	23.3322	28.2385	24.3335
argD	SAOUHSC_00150	argD			complement(161057..162241)	5.52006	2.1453	4.42384	1.77636e-15	6.01768e-15	7.31148e-12	16.5002	2.54129	5.82108	0	0	0	ArgR		SAOUHSC_00150	argD	Amino Acids and Derivatives	-1	0					argD	SAOUHSC_00150	3.51669	2.89368	1.7186	2.64079	2.32734	2.23959	2.55612	4.32726	6.51043	5.72248	5.52006	15.1151	16.8949	17.4906	16.5002
mdh	SAOUHSC_00337	mdh			complement(349130..349882)	83.3944	2.13144	4.38155	0	0	0	655.408	3.89936	14.922	0	0	0	CodY	SigB	SAOUHSC_00337	mdh	Amino Acids and Derivatives	-1	0	U134	SigB	U135	M3	mdh	SAOUHSC_00337	38.7396	37.9828	31.056	38.2723	46.768	42.5285	39.2245	71.4491	78.9982	99.7359	83.3944	574.387	699.899	691.938	655.408
argR_2	SAOUHSC_02970	argR			complement(2731786..2732235)	25.2826	2.07123	4.20246	2.22045e-15	7.48514e-15	9.13936e-12	18.6217	0.441796	1.35829	0.0945203	0.156747	1			SAOUHSC_02970	argR_2	Amino Acids and Derivatives	-1	0					argR_2	SAOUHSC_02970	10.2458	13.8546	7.17862	12.6144	13.6717	16.1201	12.2809	21.8858	30.2278	23.734	25.2826	19.8098	20.1119	15.9434	18.6217
SAOUHSC_00914	SAOUHSC_00914	NA			886282..887427	2.63665	1.97046	3.91894	6.63536e-12	1.87448e-11	2.73111e-08	2.55169	0.715522	1.64208	0.0125509	0.0271749	1			SAOUHSC_00914	SAOUHSC_00914	Amino Acids and Derivatives	1	0					SAOUHSC_00914	SAOUHSC_00914	1.23791	1.29207	1.34814	1.39708	1.9746	0.926324	1.36269	2.84097	2.48021	2.58879	2.63665	2.44885	2.63245	2.57376	2.55169
SAOUHSC_02935	SAOUHSC_02935	NA			2701566..2702129	53.3874	1.96937	3.91596	2.22045e-16	7.85168e-16	9.13936e-13	63.0271	0.99697	1.9958	2.92623e-05	0.000114381	0.120444			SAOUHSC_02935	SAOUHSC_02935	Amino Acids and Derivatives	1	0	U1469	SigA	U1468	M4	SAOUHSC_02935	SAOUHSC_02935	26.411	29.0172	21.9144	34.7102	34.6054	21.9591	28.1029	56.1385	48.4159	55.6077	53.3874	53.71	72.6156	62.7558	63.0271
leuC	SAOUHSC_02287	leuC		activated	2119303..2120673	5.78626	1.96061	3.89227	0	0	0	130.058	5.24245	37.856	0	0	0	CodY		SAOUHSC_02287	leuC	Amino Acids and Derivatives	1	0	U1107	SigA			leuC	SAOUHSC_02287	3.16893	3.46743	2.81722	2.70718	3.19793	3.03268	3.06523	5.16502	5.33101	6.86275	5.78626	114.389	131.759	144.025	130.058
metP1	SAOUHSC_00843	metP1			814137..814832	31.2576	1.92475	3.79672	0	0	0	103.939	2.46769	5.53158	0	0	0	CodY	SigB	SAOUHSC_00843	metP1	Amino Acids and Derivatives	1	0	U421, U420	SigA, SigB	U419	M4	metP1	SAOUHSC_00843	25.9881	18.2513	18.5654	10.7699	14.6308	12.4561	16.7769	27.1312	36.3166	30.3251	31.2576	91.6724	102.057	118.086	103.939
SAOUHSC_02876	SAOUHSC_02876	NA		activated	complement(2649114..2650268)	31.6046	1.81938	3.52928	1.11022e-16	3.97363e-16	4.56968e-13	104.166	2.37699	5.19453	0	0	0	CodY		SAOUHSC_02876	SAOUHSC_02876	Amino Acids and Derivatives	-1	0	U1430	SigA			SAOUHSC_02876	SAOUHSC_02876	19.8825	16.666	17.3892	15.8152	19.0411	18.6119	17.901	18.5338	50.8875	25.3926	31.6046	101.193	105.981	105.323	104.166
SAOUHSC_01835	SAOUHSC_01835	NA			complement(1739674..1740804)	53.8056	1.80859	3.503	0	0	0	141.63	2.01668	4.04651	0	0	0			SAOUHSC_01835	SAOUHSC_01835	Amino Acids and Derivatives	-1	0	U908	SigA			SAOUHSC_01835	SAOUHSC_01835	34.9644	28.3201	28.6864	29.2131	34.4511	32.3038	31.3231	47.6416	63.1866	50.5887	53.8056	139.684	147.271	137.936	141.63
thrB	SAOUHSC_01322	thrB		activated	1265764..1266678	48.6424	1.79295	3.46522	0	0	0	558.674	4.11598	17.3394	0	0	0	CodY		SAOUHSC_01322	thrB	Amino Acids and Derivatives	1	0	U675	SigA			thrB	SAOUHSC_01322	33.1405	32.3652	30.1625	28.5534	22.8763	25.0406	28.6897	38.1616	50.7002	57.0653	48.6424	534.215	580.478	561.329	558.674
leuD gene	SAOUHSC_02288	leuD gene		activated	2120674..2121246	5.31935	1.76162	3.39078	1.89654e-09	4.80084e-09	7.80616e-06	132.307	5.16913	35.9803	0	0	0	CodY		SAOUHSC_02288	leuD	Amino Acids and Derivatives	1	0	U1107	SigA			leuD gene	SAOUHSC_02288	4.02321	2.99215	2.94139	3.04818	3.82579	2.77897	3.26828	5.25579	3.89747	6.80481	5.31935	120.426	139.6	136.896	132.307
dapB	SAOUHSC_01397	dapB		activated	1339997..1340689	45.4615	1.5828	2.99551	1.11022e-16	3.97363e-16	4.56968e-13	502.086	3.86171	14.5376	0	0	0	CodY		SAOUHSC_01397	dapB	Amino Acids and Derivatives	1	0	U721	SigA			dapB	SAOUHSC_01397	42.3495	35.0863	24.8273	21.7381	30.1025	30.6369	30.7901	33.591	60.3502	42.4433	45.4615	421.399	580.562	504.298	502.086
hisD	SAOUHSC_03013	hisD			complement(2786331..2787581)	3.14543	1.58255	2.99498	6.57153e-09	1.59861e-08	2.70484e-05	20.9249	3.1497	8.87473	0	0	0	CodY	HisR	SAOUHSC_03013	hisD	Amino Acids and Derivatives	-1	0					hisD	SAOUHSC_03013	1.98452	1.4951	1.34726	2.15243	2.76983	2.8993	2.10807	1.95189	4.70636	2.77804	3.14543	21.3775	22.7266	18.6707	20.9249
trpD gene	SAOUHSC_01368	trpD gene			1312407..1313405	8.01075	1.56528	2.95936	1.99256e-11	5.5191e-11	8.20138e-08	23.529	1.95031	3.86456	0	0	0	CodY		SAOUHSC_01368	trpD	Amino Acids and Derivatives	1	0					trpD gene	SAOUHSC_01368	6.47905	4.21254	5.90486	5.17222	6.22919	4.60473	5.43377	6.76244	11.0758	6.19398	8.01075	23.1346	22.2368	25.2157	23.529
SAOUHSC_03018	SAOUHSC_03018	NA		activated	complement(2791115..2791948)	7.84118	1.55368	2.93565	3.57444e-08	8.40708e-08	0.000147124	84.3392	3.76448	13.5901	0	0	0			SAOUHSC_03018	SAOUHSC_03018	Amino Acids and Derivatives	-1	0	U1505	SigA			SAOUHSC_03018	SAOUHSC_03018	5.74092	5.23285	5.97844	4.53755	6.3593	5.30359	5.52544	7.41717	6.45096	9.6554	7.84118	82.7387	84.7314	85.5475	84.3392
ilvA2	SAOUHSC_02289	ilvA2		activated	2121261..2122529	15.4589	1.43495	2.70372	2.22045e-15	7.48514e-15	9.13936e-12	349.071	4.71529	26.269	0	0	0	CodY		SAOUHSC_02289	ilvA2	Amino Acids and Derivatives	1	0	U1107	SigA			ilvA2	SAOUHSC_02289	11.0395	12.1596	11.2892	12.5593	13.5413	10.1779	11.7945	16.2916	13.1189	16.9662	15.4589	311.756	386.563	348.895	349.071
dapD	SAOUHSC_01398	dapD		activated	1340716..1341435	35.3974	1.2088	2.31146	1.85313e-11	5.13635e-11	7.62748e-08	461.176	3.72347	13.2092	0	0	0	CodY		SAOUHSC_01398	dapD	Amino Acids and Derivatives	1	0	U721	SigA			dapD	SAOUHSC_01398	35.343	33.3376	24.6765	24.1574	32.8041	36.6142	31.1555	25.0964	44.1293	36.9666	35.3974	383.471	501.274	498.784	461.176
SAOUHSC_03012	SAOUHSC_03012	NA			complement(2785302..2786315)	2.27435	0.504995	1.41912	0.172073	0.212115	1	17.5676	2.77292	6.83492	0	0	0	CodY	HisR	SAOUHSC_03012	SAOUHSC_03012	Amino Acids and Derivatives	-1	0					SAOUHSC_03012	SAOUHSC_03012	0.612088	1.84454	2.14694	2.15312	3.48695	3.40246	2.27435	1.12378	1.90209	1.75547	1.59378	16.6872	19.113	16.9025	17.5676
argC gene	SAOUHSC_00149	argC			complement(159987..161018)	4.05155	0.320075	1.2484	0.260096	0.30923	1	15.0167	1.72986	3.31697	1.94667e-12	2.09751e-11	8.01247e-09	ArgR		SAOUHSC_00149	argC	Amino Acids and Derivatives	-1	0					argC gene	SAOUHSC_00149	5.15496	3.92681	3.40241	4.93631	3.97432	2.91451	4.05155	2.05062	2.55746	2.79262	2.4669	13.9168	13.9076	17.2256	15.0167
dapL	SAOUHSC_01399	dapL			1341578..1342729	12.4133	0.0134122	1.00934	0.94215	0.968746	1	124.537	3.17302	9.0193	0	0	0	CodY		SAOUHSC_01399	dapL	Amino Acids and Derivatives	1	0	U721	SigA			dapL	SAOUHSC_01399	14.9315	12.4475	10.546	10.4867	13.3205	12.7474	12.4133	5.15776	6.5207	6.62221	6.10022	130.116	113.955	129.54	124.537
SAOUHSC_00970	SAOUHSC_00970	NA			945613..946254	7.37578	-0.209103	-1.15597	0.477264	0.536727	1	25.6801	1.62673	3.08813	2.66989e-11	2.54971e-10	1.09893e-07			SAOUHSC_00970	SAOUHSC_00970	Amino Acids and Derivatives	1	0	U500	SigA			SAOUHSC_00970	SAOUHSC_00970	7.87216	6.67642	8.53209	9.522	6.82922	4.8228	7.37578	2.91597	3.00423	3.43282	3.11767	28.1564	24.9192	23.9647	25.6801
trpB	SAOUHSC_01371	trpB			1314814..1316028	2.85867	-0.445352	-1.36165	0.209985	0.253757	1	10.67	1.73136	3.32041	1.29544e-09	1.0137e-08	5.33204e-06	CodY		SAOUHSC_01371	trpB	Amino Acids and Derivatives	1	0					trpB	SAOUHSC_01371	2.62712	3.01465	3.35234	2.81518	1.92067	3.42206	2.85867	1.33981	1.00258	0.697648	1.01335	8.76359	11.4366	11.8099	10.67
alr2	SAOUHSC_01400	alr2			1342734..1343819	15.9922	-0.465711	-1.381	0.0188659	0.0267858	1	145.401	3.02737	8.15323	0	0	0	CodY		SAOUHSC_01400	alr2	Amino Acids and Derivatives	1	0	U721	SigA			alr2	SAOUHSC_01400	18.6148	16.4332	14.3555	16.0159	16.93	13.6036	15.9922	4.49689	6.1692	6.32219	5.66276	154.973	131.487	149.744	145.401
trpF	SAOUHSC_01370	trpF		activated	1314189..1314821	4.62142	-0.496505	-1.41079	0.195989	0.238454	1	20.2194	1.9625	3.89738	8.27097e-11	7.46564e-10	3.40433e-07	CodY		SAOUHSC_01370	trpF	Amino Acids and Derivatives	1	0					trpF	SAOUHSC_01370	4.34222	5.66331	4.88141	4.59875	3.35144	4.89137	4.62142	1.02867	1.44329	2.27645	1.5828	16.5603	21.8074	22.2905	20.2194
hisF	SAOUHSC_03008	hisF			complement(2782728..2783486)	2.60336	-0.50634	-1.42044	0.229939	0.276087	1	9.87459	1.73002	3.31733	2.44571e-08	1.56556e-07	0.000100665	CodY	HisR	SAOUHSC_03008	hisF	Amino Acids and Derivatives	-1	0					hisF	SAOUHSC_03008	1.16819	2.66961	3.14581	2.20531	3.16775	3.26349	2.60336	0.857904	0.668718	1.11679	0.881137	6.30746	13.1285	10.1878	9.87459
hisB gene	SAOUHSC_03011	hisB gene			complement(2784755..2785333)	2.04973	-0.571252	-1.48581	0.265657	0.315386	1	12.3956	2.41536	5.33454	1.06803e-12	1.2077e-11	4.39603e-09	CodY	HisR	SAOUHSC_03011	hisB	Amino Acids and Derivatives	-1	0					hisB gene	SAOUHSC_03011	0.918812	1.48057	1.45545	2.63952	2.44268	3.36132	2.04973	0.281152	0.87661	0.878386	0.678716	9.83647	14.6837	12.6666	12.3956
lysA	SAOUHSC_01401	lysA			1343809..1345074	110.691	-0.581542	-1.49645	0.000863688	0.00143634	1	406.123	1.71142	3.27484	0	0	0	CodY		SAOUHSC_01401	lysA	Amino Acids and Derivatives	1	0	U723, U721	SigA, SigA			lysA	SAOUHSC_01401	88.5953	121.761	94.4663	122.327	120.373	116.624	110.691	34.0747	38.2472	36.0884	36.1368	368.043	411.38	438.947	406.123
hisH gene	SAOUHSC_03010	hisH gene			complement(2784180..2784758)	2.55538	-0.675993	-1.5977	0.165927	0.205277	1	10.6166	1.89696	3.72427	1.32109e-08	8.85604e-08	5.43761e-05	CodY	HisR	SAOUHSC_03010	hisH	Amino Acids and Derivatives	-1	0					hisH gene	SAOUHSC_03010	2.6033	1.74977	3.0322	1.25691	2.56481	4.12526	2.55538	0.702881	0.87661	0.731988	0.770493	8.98112	9.78913	13.0796	10.6166
argG	SAOUHSC_00899	argG			complement(863303..864508)	32.1922	-0.99834	-1.9977	0.000173679	0.000310001	0.714861	32.1922	-2.08658	-4.2474	2.9976e-15	4.60378e-14	1.23381e-11	CodY	ArgR	SAOUHSC_00899	argG	Amino Acids and Derivatives	-1	0	U451	SigA			argG	SAOUHSC_00899	30.3638	23.9095	29.348	30.4136	38.1136	41.0044	32.1922	8.50381	6.56541	8.29368	7.78764	9.44496	8.64148	7.33713	8.47452
trpC gene	SAOUHSC_01369	trpC gene			1313407..1314189	5.20232	-1.20455	-2.30465	0.000815112	0.0013583	1	21.7985	1.90723	3.75089	1.69864e-14	2.3781e-13	6.99161e-11	CodY		SAOUHSC_01369	trpC	Amino Acids and Derivatives	1	0					trpC gene	SAOUHSC_01369	4.52952	5.37462	5.2019	5.76254	4.6963	5.64904	5.20232	0.935559	1.29644	1.08256	1.10485	22.559	18.0968	24.7397	21.7985
ansA	SAOUHSC_01497	ansA			1451212..1452180	90.7373	-1.69121	-3.22928	0	0	0	94.2485	-0.1109	-1.0799	0.53756	0.639499	1			SAOUHSC_01497	ansA	Amino Acids and Derivatives	1	0	U763	SigA			ansA	SAOUHSC_01497	66.8879	100.129	67.7616	118.739	102.534	88.3727	90.7373	12.7676	13.4091	14.7834	13.6534	78.6224	104.909	99.2142	94.2485
argH	SAOUHSC_00898	argH			complement(861934..863313)	54.0082	-1.70519	-3.26073	0	0	0	54.0082	-2.00921	-4.02562	0	0	0	CodY	ArgR	SAOUHSC_00898	argH	Amino Acids and Derivatives	-1	0	U451	SigA			argH	SAOUHSC_00898	49.1515	45.2345	49.5142	51.4173	67.8971	60.835	54.0082	7.78548	8.31216	8.10788	8.06851	13.3381	17.2236	14.6148	15.0588
gcvPB	SAOUHSC_01632	gcvPB			complement(1551981..1553453)	200.216	-1.87289	-3.66266	0	0	0	249.334	0.151262	1.11054	0.393286	0.501942	1			SAOUHSC_01632	gcvPB	Amino Acids and Derivatives	-1	0	U807	SigA	U808	M3	gcvPB	SAOUHSC_01632	161.62	233.373	183.788	196.39	215.987	210.139	200.216	25.5288	28.3929	26.2407	26.7208	208.453	250.608	288.94	249.334
alr	SAOUHSC_02305	alr			complement(2135497..2136645)	102.09	-1.92408	-3.79494	0	0	0	102.09	-0.33831	-1.26427	0.0478355	0.0870901	1			SAOUHSC_02305	alr	Amino Acids and Derivatives	-1	0	U1113	SigA			alr	SAOUHSC_02305	86.659	119.984	88.0113	100.264	102.288	115.334	102.09	14.6636	12.5454	12.0249	13.0779	85.4143	87.917	97.8943	90.4085
lplA2	SAOUHSC_00308	lplA2			322121..323143	44.1038	-2.02633	-4.07367	8.9817e-14	2.79854e-13	3.69687e-10	44.1038	-1.63769	-3.11166	1.89071e-10	1.65226e-09	7.78215e-07			SAOUHSC_00308	lplA2	Amino Acids and Derivatives	1	0	U120	SigA			lplA2	SAOUHSC_00308	43.5093	42.5846	42.6983	48.8726	45.2772	41.681	44.1038	8.03593	3.86994	3.64577	5.18388	15.8143	17.247	14.6498	15.9037
aroE	SAOUHSC_01699	aroE			complement(1607426..1608232)	121.523	-2.17757	-4.5239	0	0	0	121.523	-0.80232	-1.7439	3.55892e-07	1.91234e-06	0.00146485			SAOUHSC_01699	aroE	Amino Acids and Derivatives	-1	0	U833	SigA			aroE	SAOUHSC_01699	136.129	110.573	131.053	128.597	117.333	105.455	121.523	14.3221	12.2015	12.6043	13.0426	73.2332	80.4295	80.9023	78.1883
metK	SAOUHSC_01909	metK			complement(1817565..1818758)	529.176	-2.62547	-6.17084	0	0	0	529.176	-0.849632	-1.80204	2.74502e-06	1.28538e-05	0.0112985			SAOUHSC_01909	metK	Amino Acids and Derivatives	-1	0	U954	SigA			metK	SAOUHSC_01909	555.904	548.461	499.226	633.035	529.3	409.127	529.176	47.1047	36.4727	41.1043	41.5605	342.192	306.104	335.425	327.907
SAOUHSC_02426	SAOUHSC_02426	NA			complement(2252842..2254035)	81.206	-2.74735	-6.71484	0	0	0	81.206	-2.14492	-4.42267	0	0	0			SAOUHSC_02426	SAOUHSC_02426	Amino Acids and Derivatives	-1	0	U1176	SigA			SAOUHSC_02426	SAOUHSC_02426	101.883	71.7314	82.224	84.9655	75.7496	70.6823	81.206	6.1352	4.761	6.60224	5.83281	19.5637	21.1318	21.0308	20.5754
lpdA	SAOUHSC_01614	lpdA			complement(1537910..1539331)	247.249	-3.00547	-8.03037	0	0	0	247.249	-1.49365	-2.81601	0	0	0			SAOUHSC_01614	lpdA	Amino Acids and Derivatives	-1	0	U798	SigA	U800, U804	M3, M4	lpdA	SAOUHSC_01614	204.329	230.453	255.568	254.099	256.853	282.189	247.249	15.3973	14.2059	15.3792	14.9941	96.1234	98.6824	100.739	98.515
bfmBAA	SAOUHSC_01613	bfmBAA			complement(1536902..1537894)	697.646	-3.04329	-8.2437	0	0	0	697.646	-1.40336	-2.64517	2.10942e-15	3.26406e-14	8.68239e-12			SAOUHSC_01613	bfmBAA	Amino Acids and Derivatives	-1	0	U798	SigA	U800, U804	M3, M4	bfmBAA	SAOUHSC_01613	669.232	714.259	692.427	702.835	671.619	735.507	697.646	49.9182	36.6995	36.7056	41.1077	268.985	310.618	309.234	296.279
bfmBAB	SAOUHSC_01612	bfmBAB			complement(1535919..1536902)	353.041	-3.18692	-9.10664	0	0	0	353.041	-1.41599	-2.66843	7.77156e-16	1.26434e-14	3.19877e-12			SAOUHSC_01612	bfmBAB	Amino Acids and Derivatives	-1	0	U798	SigA	U800, U804	M3, M4	bfmBAB	SAOUHSC_01612	277.169	367.247	369.684	352.043	371.903	380.197	353.041	18.5286	18.1565	19.9851	18.8901	139.33	132.017	172.963	148.103
bmfBB	SAOUHSC_01611	bmfBB			complement(1534632..1535906)	855.37	-3.77717	-13.7102	0	0	0	855.37	-1.82118	-3.53369	0	0	0			SAOUHSC_01611	bmfBB	Amino Acids and Derivatives	-1	0	U798	SigA	U800, U804	M3, M4	bmfBB	SAOUHSC_01611	693.537	873.572	884.678	902.414	881.309	896.712	855.37	31.2169	29.5378	30.5151	30.4233	231.956	267.155	316.054	271.722
SAOUHSC_02828	SAOUHSC_02828	NA			2606119..2606925	128.213	3.63686	12.4395	0	0	0	37.2958	0.633925	1.55178	0.0289459	0.0561457	1			SAOUHSC_02828	SAOUHSC_02828	Carbohydrates	1	0	U1393	SigA			SAOUHSC_02828	SAOUHSC_02828	42.8494	19.4106	20.1888	19.2985	16.474	10.5236	21.4575	196.374	83.0205	105.246	128.213	34.1619	40.7812	36.9444	37.2958
SAOUHSC_00235	SAOUHSC_00235	NA			256220..257011	8.5524	2.87801	7.35135	0	0	0	4.85439	0.84786	1.79983	0.00479193	0.0116226	1	BglR		SAOUHSC_00235	SAOUHSC_00235	Carbohydrates	1	0	U94	SigA			SAOUHSC_00235	SAOUHSC_00235	2.79878	1.37759	2.92607	2.84853	2.41075	1.78715	2.35814	7.50219	8.84379	9.31122	8.5524	3.02233	6.81016	4.73067	4.85439
butA	SAOUHSC_00086	butA			92458..93234	445.169	2.80099	6.96917	0	0	0	523.311	1.8278	3.54996	0	0	0	CodY		SAOUHSC_00086	butA	Carbohydrates	1	0	U37	SigA			butA	SAOUHSC_00086	99.7343	134.5	130.871	99.8436	140.976	178.408	130.722	403.93	442.626	488.949	445.169	385.19	581.685	603.058	523.311
acuA	SAOUHSC_01847	acuA			1754417..1755049	13.5551	2.73543	6.65959	0	0	0	17.9599	1.97918	3.94269	4.40831e-11	4.09584e-10	1.81446e-07	CodY	CcpA	SAOUHSC_01847	acuA	Carbohydrates	1	0	U917	SigA			acuA	SAOUHSC_01847	5.18265	5.54019	4.10482	3.56403	2.68115	3.21433	4.04786	9.00088	22.2908	9.37361	13.5551	18.3859	20.5076	14.9863	17.9599
SAOUHSC_00174	SAOUHSC_00174	NA			190530..191108	16.6811	2.50071	5.65965	0	0	0	11.5365	0.771244	1.70674	0.00623001	0.0146446	1			SAOUHSC_00174	SAOUHSC_00174	Carbohydrates	1	0	U69	SigA			SAOUHSC_00174	SAOUHSC_00174	4.90033	5.3839	7.51985	8.16994	6.47309	3.20854	5.94261	15.3228	17.0062	17.7141	16.6811	10.1216	11.6838	12.8043	11.5365
SAOUHSC_01987	SAOUHSC_01987	NA			complement(1890829..1891428)	1220.62	2.41839	5.34573	0	0	0	811.938	0.633833	1.55168	0.000273557	0.000874871	1	SigB		SAOUHSC_01987	SAOUHSC_01987	Carbohydrates	-1	0	U996, U997	SigB, SigA			SAOUHSC_01987	SAOUHSC_01987	573.96	553.707	424.28	351.505	429.125	468.269	466.808	1229.59	1306.45	1125.81	1220.62	810	861.46	764.352	811.938
SAOUHSC_00318	SAOUHSC_00318	NA			333012..333938	12.869	2.14919	4.43577	0	0	0	13.0198	0.954809	1.93832	4.5723e-06	2.07951e-05	0.0188196	SigB		SAOUHSC_00318	SAOUHSC_00318	Carbohydrates	1	0	U126	SigB			SAOUHSC_00318	SAOUHSC_00318	6.40839	6.97773	4.92413	4.23934	7.7047	5.72582	5.99669	13.0827	11.7171	13.8073	12.869	12.3767	14.2994	12.3832	13.0198
SAOUHSC_02577	SAOUHSC_02577	NA			2367510..2368463	319.668	1.60646	3.04503	0	0	0	397.936	0.72595	1.65399	9.3246e-06	3.99918e-05	0.03838			SAOUHSC_02577	SAOUHSC_02577	Carbohydrates	1	0	U1235	SigA			SAOUHSC_02577	SAOUHSC_02577	166.828	233.306	207.806	223.437	215.037	242.024	214.74	272.933	327.199	358.871	319.668	390.208	376.02	427.58	397.936
SAOUHSC_02594	SAOUHSC_02594	NA		activated	complement(2384193..2384828)	53.782	1.262	2.39828	2.2371e-13	6.82572e-13	9.2079e-10	276.477	2.42181	5.35843	0	0	0			SAOUHSC_02594	SAOUHSC_02594	Carbohydrates	-1	0	U1248	SigA			SAOUHSC_02594	SAOUHSC_02594	40.8474	47.666	38.4254	48.4024	55.4827	45.762	46.0977	46.9677	52.671	61.7073	53.782	297.328	296.964	235.14	276.477
pycA	SAOUHSC_01064	pycA			1028808..1032260	92.5968	0.922909	1.89593	4.57e-09	1.12501e-08	1.88101e-05	446.598	2.1079	4.31063	0	0	0	CodY		SAOUHSC_01064	pycA	Carbohydrates	1	0	U559, U558	SigA, SigA			pycA	SAOUHSC_01064	93.6982	92.6924	73.8458	87.4863	100.615	107.243	92.5968	71.5642	101.805	85.0343	86.1346	427.716	452.985	459.093	446.598
gpmA gene	SAOUHSC_02703	gpm			complement(2484681..2485367)	2277.07	-1.65246	-3.1437	0	0	0	2277.07	-0.293762	-1.22583	0.122803	0.194781	1	SigB		SAOUHSC_02703	gpmA	Carbohydrates	-1	0	U1317, U1318	SigB, SigA			gpmA gene	SAOUHSC_02703	1983.68	2457.86	2149.4	2344.06	2277.2	2450.21	2277.07	282.212	426.88	360.155	356.416	2245.9	1969.28	2018.45	2077.88
glcC	SAOUHSC_00209	glcC			complement(229611..231140)	18.7727	-1.69953	-3.24794	1.24851e-08	3.00519e-08	5.13887e-05	18.7727	-1.00843	-2.01172	0.000322515	0.00102113	1	NanR		SAOUHSC_00209	glcC	Carbohydrates	-1	0					glcC	SAOUHSC_00209	14.0821	17.471	32.772	10.8925	17.9331	19.4852	18.7727	1.75555	3.84814	3.04708	2.88359	8.14618	11.3525	12.2441	10.5809
fdaB	SAOUHSC_02926	fdaB		activated	2691583..2692473	3204.84	-1.71842	-3.29076	0	0	0	3287.78	-0.126342	-1.09152	0.492431	0.596833	1	SigB		SAOUHSC_02926	fdaB	Carbohydrates	1	0	U1458, U1457	SigA, SigB			fdaB	SAOUHSC_02926	3172.05	3277.34	3091.11	3196.07	3099.34	3393.1	3204.84	499.872	402.742	515.435	472.683	3349.8	3153.97	3359.56	3287.78
SAOUHSC_02267	SAOUHSC_02267	NA			complement(2096994..2097953)	98.9208	-1.75953	-3.38589	0	0	0	102.955	-0.108282	-1.07794	0.529756	0.63294	1	ScrR		SAOUHSC_02267	SAOUHSC_02267	Carbohydrates	-1	0	U1099	SigA			SAOUHSC_02267	SAOUHSC_02267	82.2002	101.23	91.1471	105.979	104.6	108.368	98.9208	14.2439	13.7463	14.6571	14.2158	84.6043	103.607	120.655	102.955
SAOUHSC_00756	SAOUHSC_00756	NA			738976..740100	135.055	-1.78379	-3.4433	0	0	0	135.055	-0.593087	-1.50847	0.000461121	0.00140799	1			SAOUHSC_00756	SAOUHSC_00756	Carbohydrates	1	0	U362, U358	SigA, SigA	U361, U360	M3, M3	SAOUHSC_00756	SAOUHSC_00756	135.165	129.471	132.648	125.562	166.386	121.097	135.055	21.2709	17.5953	18.1584	19.0082	80.4864	122.053	99.5575	100.699
hxlB	SAOUHSC_00554	hxlB			562318..562866	1671.06	-1.83036	-3.55627	0	0	0	1671.06	-0.629649	-1.54719	0.000345579	0.00108746	1	SigB		SAOUHSC_00554	hxlB	Carbohydrates	1	0	U246, U245	SigB, SigA			hxlB	SAOUHSC_00554	1360.34	1858.59	1553.92	1566.86	1759	1927.68	1671.06	282.135	170.665	228.508	227.103	975.455	1450.36	1226.25	1217.35
lqo	SAOUHSC_02927	lqo			complement(2692666..2694162)	2668.77	-1.84765	-3.59912	0	0	0	2668.77	-0.572244	-1.48683	0.000906766	0.00259364	1			SAOUHSC_02927	lqo	Carbohydrates	-1	0	U1460, U1462	SigA, SigA			lqo	SAOUHSC_02927	2571.12	2734.18	2541.21	2743.97	2635.51	2786.64	2668.77	335.633	405.91	349.476	363.673	1869.99	1968.99	2196.34	2011.77
glk	SAOUHSC_01646	glk			complement(1561286..1562272)	114.585	-1.92424	-3.79536	0	0	0	114.585	-0.881869	-1.84276	1.0407e-05	4.42057e-05	0.0428353			SAOUHSC_01646	glk	Carbohydrates	-1	0	U810	SigA			glk	SAOUHSC_01646	71.8666	112.753	140.451	98.8771	136.559	127.004	114.585	14.6789	15.0159	14.5997	14.7648	59.2086	69.2812	81.1707	69.8868
deoB	SAOUHSC_00101	deoB			105198..106376	412.262	-1.97595	-3.93387	0	0	0	412.262	-0.653451	-1.57293	0.000486897	0.00147575	1			SAOUHSC_00101	deoB	Carbohydrates	1	0	U42	SigA	U41	M2	deoB	SAOUHSC_00101	271.712	425.552	415.695	384.123	441.507	534.986	412.262	52.3985	53.64	47.954	51.3308	250.773	297.205	335.974	294.65
pgcA	SAOUHSC_02793	pgcA			2565229..2567037	48.6523	-2.03978	-4.11183	0	0	0	48.6523	-0.524622	-1.43856	0.00677146	0.0157554	1			SAOUHSC_02793	pgcA	Carbohydrates	1	0	U1368	SigA			pgcA	SAOUHSC_02793	29.163	52.8594	33.6183	52.2582	63.5227	60.4919	48.6523	5.7142	6.78987	4.87312	5.7924	34.449	40.2764	38.7788	37.8347
pgk gene	SAOUHSC_00796	pgk			778333..779523	1022.79	-2.04873	-4.1374	1.02141e-14	3.35523e-14	4.2041e-11	1022.79	-0.632839	-1.55061	0.016568	0.0344158	1	SigB		SAOUHSC_00796	pgk	Carbohydrates	1	0	U389, U388	SigA, SigB	U387	M4	pgk gene	SAOUHSC_00796	550.455	927.528	838.758	794.234	1211.78	1813.99	1022.79	110.712	109.694	140.704	120.37	622.001	743.47	858.613	741.361
fbaA	SAOUHSC_02366	fbaA			complement(2188295..2189155)	4484.21	-2.10678	-4.30728	0	0	0	4484.21	-1.31068	-2.48058	8.12572e-13	9.3948e-12	3.34455e-09	CcpA		SAOUHSC_02366	fbaA	Carbohydrates	-1	0	U1140	SigA			fbaA	SAOUHSC_02366	4148.22	4348.08	3915.75	4542.16	4629.85	5321.19	4484.21	446.672	645.381	448.04	513.364	2061.12	1953.96	2054.12	2023.07
ptaA	SAOUHSC_01836	ptaA			complement(1740911..1742377)	115.766	-2.13673	-4.39764	0	0	0	115.766	-0.555125	-1.4693	0.000775322	0.0022521	1			SAOUHSC_01836	ptaA	Carbohydrates	-1	0	U909	SigA			ptaA	SAOUHSC_01836	101.781	118.731	100.384	129.378	120.944	123.379	115.766	12.3727	15.2924	11.1517	12.9389	86.7044	87.3673	90.4762	88.1826
cfxE	SAOUHSC_01189	cfxE			1141298..1141942	116.121	-2.19325	-4.57334	0	0	0	116.121	-0.812787	-1.7566	1.18425e-06	5.88695e-06	0.00487439			SAOUHSC_01189	cfxE	Carbohydrates	1	0	U620	SigA			cfxE	SAOUHSC_01189	105.299	111.521	98.5337	129.416	130.029	121.929	116.121	11.6096	13.3775	12.2218	12.403	71.4074	72.4256	77.863	73.8986
ackA	SAOUHSC_01820	ackA			complement(1725533..1726735)	639.388	-2.23412	-4.70477	0	0	0	639.388	-1.20305	-2.30226	2.93432e-13	3.57327e-12	1.20777e-09			SAOUHSC_01820	ackA	Carbohydrates	-1	0	U899, U900, U901	SigA, SigA, SigA			ackA	SAOUHSC_01820	579.089	662.39	576.516	653.889	637.615	726.831	639.388	68.4031	72.0621	59.187	66.5508	296.2	316.733	321.319	311.417
glpK gene	SAOUHSC_01276	glpK			1233277..1234773	52.7498	-2.37374	-5.18282	0	0	0	52.7498	-1.49015	-2.80918	6.66134e-16	1.08802e-14	2.74181e-12	CcpA		SAOUHSC_01276	glpK	Carbohydrates	1	0	U656, U655	SigA, SigA			glpK gene	SAOUHSC_01276	37.1956	55.807	56.4808	59.2606	56.8747	50.8801	52.7498	4.45844	4.74669	5.66227	4.9558	15.2731	24.7323	23.537	21.1808
gnd	SAOUHSC_01605	gnd			complement(1529674..1531080)	1840.44	-2.37615	-5.19148	0	0	0	1840.44	-0.832725	-1.78105	4.09259e-06	1.87168e-05	0.0168451			SAOUHSC_01605	gnd	Carbohydrates	-1	0	U794, U795	SigA, SigA			gnd	SAOUHSC_01605	1658.3	1912.85	1702.59	1790.11	1900.32	2078.49	1840.44	176.382	185.058	159.046	173.495	1109.99	1144.51	1219.15	1157.88
pdhB	SAOUHSC_01041	pdhB			1009521..1010498	1132.5	-2.40359	-5.29119	0	0	0	1132.5	-1.21435	-2.32036	5.6366e-13	6.60976e-12	2.32003e-09			SAOUHSC_01041	pdhB	Carbohydrates	1	0	U544	SigA	U543, U541	M3, M3	pdhB	SAOUHSC_01041	984.385	1224.36	1168.49	1145.13	1165.86	1106.79	1132.5	125.503	91.7547	94.7314	103.996	475.411	577.484	592.089	548.328
eno gene	SAOUHSC_00799	eno			782056..783360	5095.42	-2.41631	-5.33805	0	0	0	5095.42	-0.786557	-1.72495	3.2545e-05	0.000126016	0.133955			SAOUHSC_00799	eno	Carbohydrates	1	0	U390, U389	SigA, SigA	U388, U387	M2, M4	eno gene	SAOUHSC_00799	3890.2	5218.04	4428.15	4927.42	5379.68	6729.02	5095.42	437.904	480.332	481.63	466.622	3021.75	3287.05	3631.67	3313.49
gpsA gene	SAOUHSC_01491	gpsA			complement(1446042..1447040)	352.502	-2.55898	-5.89293	0	0	0	352.502	-0.470801	-1.38588	0.00781747	0.0179758	1			SAOUHSC_01491	gpsA	Carbohydrates	-1	0	U760, U762	SigA, SigA	U761	M3	gpsA gene	SAOUHSC_01491	378.891	358.144	347.262	353.823	319.317	357.575	352.502	31.6938	25.4032	29.9517	29.0163	279.68	273.43	301.791	284.967
tpiA gene	SAOUHSC_00797	tpiA gene			779645..780406	2018.61	-2.60647	-6.09013	0	0	0	2018.61	-0.581417	-1.49632	0.0220571	0.044569	1	SigB		SAOUHSC_00797	tpiA	Carbohydrates	1	0	U389, U388	SigA, SigB	U387	M4	tpiA gene	SAOUHSC_00797	1224.21	1924.88	1575.1	1609.56	2353.01	3424.9	2018.61	170.478	152.001	162.075	161.518	1188.83	1755.53	1617.77	1520.71
pdhC	SAOUHSC_01042	pdhC			1010589..1011881	1136.18	-2.61944	-6.14512	0	0	0	1136.18	-1.28455	-2.43607	8.20743e-12	8.3002e-11	3.37818e-08			SAOUHSC_01042	pdhC	Carbohydrates	1	0	U544	SigA	U543, U541	M3, M3	pdhC	SAOUHSC_01042	942.678	1222.5	1189.44	1145.32	1123.19	1193.96	1136.18	106.636	78.5084	84.5676	89.9041	451.836	508.136	610.916	523.629
pdhD	SAOUHSC_01043	pdhD			1011885..1013291	2148.68	-2.6974	-6.4863	0	0	0	2148.68	-1.13359	-2.19404	1.71481e-09	1.32922e-08	7.05817e-06			SAOUHSC_01043	pdhD	Carbohydrates	1	0	U544	SigA	U543, U541	M3, M3	pdhD	SAOUHSC_01043	1767.13	2348.48	2166.91	2152.43	2177.55	2279.57	2148.68	194.199	137.802	150.732	160.911	928.892	1137.75	1234.96	1100.53
ptsI	SAOUHSC_01029	ptsI			998389..1000107	3544.05	-2.73093	-6.63885	0	0	0	3544.05	-0.905903	-1.87372	3.15268e-07	1.70743e-06	0.00129765	SigB		SAOUHSC_01029	ptsI	Carbohydrates	1	0	U534, U533	SigA, SigB			ptsI	SAOUHSC_01029	3168.74	3334.48	3503.6	3611.12	3472.79	4173.55	3544.05	249.105	286.641	250.052	261.933	2107.26	1972.64	2278.17	2119.36
SAOUHSC_00866	SAOUHSC_00866	NA			832810..833694	432.221	-2.77461	-6.84293	0	0	0	432.221	-0.910379	-1.87954	8.14825e-07	4.15077e-06	0.00335382			SAOUHSC_00866	SAOUHSC_00866	Carbohydrates	1	0	U433	SigA			SAOUHSC_00866	SAOUHSC_00866	332.52	481.241	364.777	417.656	482.543	514.59	432.221	32.5575	30.8549	28.9252	30.7792	211.621	299.045	265.273	258.646
ddh	SAOUHSC_02830	ddh			2608031..2608978	708.307	-2.83216	-7.12141	0	0	0	708.307	-1.04371	-2.06152	9.13759e-05	0.000320907	0.376103	Rex		SAOUHSC_02830	ddh	Carbohydrates	1	0	U1395	SigA			ddh	SAOUHSC_02830	432.384	724.899	586.103	642.772	1054.91	808.773	708.307	26.9595	85.2353	37.0173	49.7374	281.927	489.972	386.896	386.265
fruB	SAOUHSC_00707	fruB			691002..691922	86.6752	-2.86275	-7.27399	0	0	0	86.6752	-1.96712	-3.90988	9.99986e-11	8.9477e-10	4.11594e-07	CcpA		SAOUHSC_00707	fruB	Carbohydrates	1	0	U333	SigA			fruB	SAOUHSC_00707	31.5768	92.2323	76.7069	63.9253	102.503	153.107	86.6752	7.42352	5.07006	4.87786	5.79048	14.2497	28.2889	32.6311	25.0566
pykA	SAOUHSC_01806	pykA			complement(1707961..1709718)	1824.48	-2.93661	-7.65612	0	0	0	1824.48	-0.430317	-1.34753	0.0188722	0.0385881	1	CcpA		SAOUHSC_01806	pykA	Carbohydrates	-1	0	U890, U892	SigA, SigA			pykA	SAOUHSC_01806	1565.11	1781.44	1679.14	1770.49	1884.06	2266.65	1824.48	107.182	123.627	119.142	116.65	1467.42	1470.38	1614.47	1517.42
pgm gene	SAOUHSC_00798	pgm gene			780409..781926	1063.78	-3.00344	-8.01908	0	0	0	1063.78	-0.843965	-1.79498	0.00179194	0.00478625	1	SigB		SAOUHSC_00798	pgm	Carbohydrates	1	0	U389, U388	SigA, SigB	U387	M4	pgm gene	SAOUHSC_00798	564.701	960.546	810.972	878.433	1259.97	1908.04	1063.78	64.2356	60.1846	69.4642	64.6281	590.618	656.125	749.066	665.269
glcA	SAOUHSC_00155	glcA	repressed		complement(166663..168660)	234.06	-3.33203	-10.0702	0	0	0	234.06	-2.77461	-6.84291	0	0	0	CcpA		SAOUHSC_00155	glcA	Carbohydrates	-1	0	U61	SigA			glcA	SAOUHSC_00155	121.726	263.479	223.647	232.531	289.126	273.849	234.06	12.3435	10.6694	10.9031	11.3053	28.7529	38.4797	47.9179	38.3835
ldh1	SAOUHSC_00206	ldh1			228482..229291	8570.49	-4.55036	-23.4312	0	0	0	8570.49	-1.65278	-3.1444	1.14655e-11	1.14171e-10	4.7192e-08	Rex		SAOUHSC_00206	ldh1	Carbohydrates	1	0	U83	SigA			ldh1	SAOUHSC_00206	7271.55	7979.37	8711.37	6629.65	9075.76	11755.2	8570.49	100.988	267.815	177.9	182.234	2224.63	3377.83	3620.72	3074.39
adh1	SAOUHSC_00608	adh1			600267..601277	343.587	-2.71077	-6.54669	0	0	0	343.587	-0.564932	-1.47932	0.0669865	0.116582	1	Rex		SAOUHSC_00608	adh1	Carbohydrates	1	0	U271	SigA			adh1	SAOUHSC_00608	229.425	341.097	304.172	198.962	340.357	647.511	343.587	12.6398	44.0786	22.5535	26.424	191.126	274.434	321.233	262.264
budB	SAOUHSC_02468	budB			complement(2291006..2292670)	116.279	-2.00908	-4.02526	0	0	0	116.279	-1.71719	-3.28795	9.99201e-15	1.42308e-13	4.11271e-11			SAOUHSC_02468	budB	Carbohydrates	-1	0	U1196	SigA			budB	SAOUHSC_02468	99.7951	97.4501	87.2654	77.9329	146.825	188.404	116.279	15.3499	14.3884	12.5237	14.0873	30.6863	45.5716	43.0423	39.7668
budA1	SAOUHSC_02467	budA1			complement(2290265..2290969)	153.976	-2.0603	-4.17072	1.33227e-15	4.55828e-15	5.48361e-12	153.976	-2.14202	-4.41378	0	0	0			SAOUHSC_02467	budA1	Carbohydrates	-1	0	U1196	SigA			budA1	SAOUHSC_02467	92.5641	149.342	115.25	109.008	174.732	282.959	153.976	19.8577	15.2627	18.6361	17.9189	33.1334	41.1056	43.4203	39.2197
SAOUHSC_02650	SAOUHSC_02650	NA			complement(2436682..2437311)	2096.72	3.32875	10.0474	0	0	0	888.023	0.88732	1.84974	8.53632e-08	5.00506e-07	0.000351355	SigB		SAOUHSC_02650	SAOUHSC_02650	Cell devision and Cell cycle	-1	0	U1285, U1286	SigB, SigA			SAOUHSC_02650	SAOUHSC_02650	503	474.272	425.59	347.935	384.67	426.452	426.987	2045.82	2147.69	2096.64	2096.72	787.544	976.865	899.662	888.023
SAOUHSC_02973	SAOUHSC_02973	NA			2735340..2735798	28.4828	2.86329	7.27671	0	0	0	13.4242	0.57999	1.49484	0.0315074	0.0604308	1			SAOUHSC_02973	SAOUHSC_02973	Cell devision and Cell cycle	1	0					SAOUHSC_02973	SAOUHSC_02973	10.6244	6.79146	6.11988	8.2447	8.01134	8.28747	8.01321	21.9887	33.1737	30.2861	28.4828	12.2283	16.9292	11.1152	13.4242
SAOUHSC_00792	SAOUHSC_00792	NA			complement(773242..774144)	88.769	1.63759	3.11145	0	0	0	89.5057	0.455413	1.37117	0.0157139	0.032932	1	SigB		SAOUHSC_00792	SAOUHSC_00792	Cell devision and Cell cycle	-1	0	U384, U385	NM, SigB			SAOUHSC_00792	SAOUHSC_00792	51.746	76.8101	64.2374	39.8934	61.4747	53	57.8603	78.0586	110.055	78.1934	88.769	65.8132	107.008	95.6956	89.5057
ftsH	SAOUHSC_00486	ftsH			483392..485485	2784.99	-2.13576	-4.39468	0	0	0	2784.99	-0.454493	-1.3703	0.00981162	0.0218887	1			SAOUHSC_00486	ftsH	Cell devision and Cell cycle	1	0	U204, U203	SigA, SigA	U202, U201	M3, M3	ftsH	SAOUHSC_00486	2885.99	2696.95	2637.96	2997.72	2623.12	2868.19	2784.99	303.03	295.469	328.006	308.835	2285.91	2399.22	2155.78	2280.3
tig gene	SAOUHSC_01779	tig			complement(1679282..1680583)	1999.39	-2.25184	-4.7629	0	0	0	1999.39	-1.69483	-3.23738	0	0	0			SAOUHSC_01779	tig	Cell devision and Cell cycle	-1	0	U875, U877	SigA, SigA	U876, U878, U879, U880, U881	M1, M2, M3, M3, M3	tig gene	SAOUHSC_01779	2045.98	1917.3	1844.8	2360.39	1944.73	1883.15	1999.39	236.929	182.284	192.575	203.929	739.38	652.212	679.308	690.3
yidC	SAOUHSC_02327	yidC			complement(2158292..2159164)	775.645	-2.57239	-5.94793	0	0	0	775.645	-1.40872	-2.65501	3.33067e-15	5.04009e-14	1.3709e-11			SAOUHSC_02327	yidC	Cell devision and Cell cycle	-1	0	U1126, U1127	SigA, SigA			yidC	SAOUHSC_02327	920.373	657.111	721.885	883.807	762.884	707.813	775.645	71.0446	57.0929	61.7526	63.2967	330.258	311.637	337.952	326.616
parB	SAOUHSC_00342	parB			356884..357729	17.2074	1.65092	3.14033	2.8316e-10	7.43296e-10	1.16549e-06	20.6386	0.749353	1.68104	0.00392917	0.00976009	1	CodY	SigB	SAOUHSC_00342	parB	Cell Division and Cell Cycle	1	0	U136	SigA			parB	SAOUHSC_00342	8.17482	10.9621	6.05966	11.9572	15.2966	13.4892	10.9899	11.6414	27.9576	12.0233	17.2074	20.001	22.6924	19.2225	20.6386
SAOUHSC_01460	SAOUHSC_01460	NA	repressed		complement(1417324..1418469)	135.292	-1.55597	-2.94031	0	0	0	135.292	-1.60995	-3.05242	0	0	0			SAOUHSC_01460	SAOUHSC_01460	Cell Division and Cell Cycle	-1	0	U748	SigA			SAOUHSC_01460	SAOUHSC_01460	165.106	122.61	134.569	145.741	126.93	116.794	135.292	25.4266	20.0188	21.5239	22.3231	49.9134	52.4895	46.6754	49.6928
SAOUHSC_02319	SAOUHSC_02319	NA			2152909..2154111	213.129	-1.62774	-3.09029	0	0	0	213.129	-0.204607	-1.15237	0.214631	0.308027	1			SAOUHSC_02319	SAOUHSC_02319	Cell Division and Cell Cycle	1	0	U1120	SigA			SAOUHSC_02319	SAOUHSC_02319	226.638	212.483	186.043	212.881	249.826	190.9	213.129	32.4763	39.4907	29.4526	33.8065	198.153	210.117	211.849	206.706
mreD	SAOUHSC_01758	mreD			complement(1659663..1660193)	120.645	-1.78365	-3.44295	0	0	0	120.645	-0.388587	-1.30911	0.0191703	0.0391587	1			SAOUHSC_01758	mreD	Cell Division and Cell Cycle	-1	0	U860	SigA	U862	M3	mreD	SAOUHSC_01758	103.025	125.924	102.363	126.637	135.971	129.947	120.645	20.2334	14.7201	15.8035	16.919	115.806	99.5094	93.3783	102.898
scpB	SAOUHSC_01588	scpB			complement(1515049..1515591)	95.0969	-1.83918	-3.57806	0	0	0	95.0969	-0.83697	-1.78629	4.78302e-07	2.52396e-06	0.00196869			SAOUHSC_01588	scpB	Cell Division and Cell Cycle	-1	0	U784	SigA			scpB	SAOUHSC_01588	95.85	87.9785	83.2879	100.652	107.18	95.6323	95.0969	14.9896	13.4601	10.3028	12.9175	59.5874	62.4604	56.8148	59.6209
smc	SAOUHSC_01204	smc			1152769..1156335	37.7023	-2.08066	-4.23001	0	0	0	37.7023	-0.367178	-1.28983	0.0186107	0.0381293	1			SAOUHSC_01204	smc	Cell Division and Cell Cycle	1	0	U626, U625	SigA, SigA	U624	M4	smc	SAOUHSC_01204	41.238	32.4225	35.418	38.3361	40.7798	38.0194	37.7023	5.08853	3.92727	3.92097	4.31226	30.0127	34.8551	33.4333	32.767
rluB	SAOUHSC_01587	rluB			complement(1514319..1515056)	175.159	-2.17716	-4.52261	0	0	0	175.159	-0.732756	-1.66181	1.18638e-05	4.99809e-05	0.0488314			SAOUHSC_01587	rluB	Cell Division and Cell Cycle	-1	0	U784	SigA			rluB	SAOUHSC_01587	197.395	152.274	159.673	175.134	167.973	198.504	175.159	21.6167	16.2308	18.3771	18.7415	123.923	121.767	108.558	118.082
ftsY	SAOUHSC_01205	ftsY			1156335..1157585	29.8842	-2.18647	-4.5519	0	0	0	29.8842	-0.555397	-1.46957	0.0165724	0.0344158	1			SAOUHSC_01205	ftsY	Cell Division and Cell Cycle	1	0	U626, U625	SigA, SigA	U624	M4	ftsY	SAOUHSC_01205	27.5706	27.9708	35.0286	28.2142	31.316	29.2051	29.8842	3.96883	3.16462	2.43926	3.19091	22.0373	22.9458	23.5136	22.8322
ffh	SAOUHSC_01207	ffh			1157930..1159297	336.283	-2.33615	-5.04955	0	0	0	336.283	-0.891624	-1.85526	2.79886e-08	1.78054e-07	0.000115201			SAOUHSC_01207	ffh	Cell Division and Cell Cycle	1	0	U626, U625	SigA, SigA	U624	M4	ffh	SAOUHSC_01207	285.311	325.457	311.652	378.612	353.887	362.78	336.283	34.985	31.3884	30.9191	32.4308	182.459	207.494	219.979	203.311
SAOUHSC_01857	SAOUHSC_01857	NA			complement(1763154..1766978)	227.418	-2.48394	-5.59422	0	0	0	227.418	-0.962621	-1.94885	8.46258e-10	6.77665e-09	3.4832e-06	SigB		SAOUHSC_01857	SAOUHSC_01857	Cell Division and Cell Cycle	-1	0	U924, U925, U926	SigB, SigA, SigA			SAOUHSC_01857	SAOUHSC_01857	224.225	212.994	211.43	262.295	218.839	234.724	227.418	21.8114	19.4265	18.216	19.818	124.232	136.804	131.799	130.945
divIB	SAOUHSC_01148	divIB			1098729..1100048	339.958	-2.48396	-5.59431	0	0	0	339.958	-0.609078	-1.52528	0.000184824	0.000612509	0.760736			SAOUHSC_01148	divIB	Cell Division and Cell Cycle	1	0	U600	SigA			divIB	SAOUHSC_01148	330.346	317.455	300.002	363.987	333.755	394.201	339.958	33.2357	27.9156	27.5484	29.5666	260.191	241.08	247.062	249.444
SAOUHSC_01055a	SAOUHSC_01055a	NA			complement(1023367..1023558)	156.553	1.97705	3.93687	2.9643e-13	8.99119e-13	1.2201e-09	114.808	0.33712	1.26323	0.215336	0.308698	1			SAOUHSC_01055a	SAOUHSC_01055a	Cell Wall	1	0					SAOUHSC_01055a	SAOUHSC_01055a	75.2732	91.7325	100.949	78.4609	88.3943	48.8395	80.6083	144.135	185.575	139.949	156.553	116.503	132.841	95.079	114.808
sgtB	SAOUHSC_02012	sgtB			complement(1921167..1921976)	182.843	2.1227	4.35509	0	0	0	145.674	0.588066	1.50323	0.00136834	0.00372001	1	VraR	SigB	SAOUHSC_02012	sgtB	Cell Wall	-1	0	U1013, U1014	SigA, SigB	U1015	M4	sgtB	SAOUHSC_02012	107.384	63.404	66.9311	87.5999	116.026	78.0886	86.5721	196.651	180.465	171.412	182.843	126.563	172.678	137.782	145.674
SAOUHSC_02605	SAOUHSC_02605	NA			complement(2393698..2394819)	26.1437	4.39713	21.0702	0	0	0	15.1436	2.41076	5.31753	0	0	0			SAOUHSC_02605	SAOUHSC_02605	Cell Wall and Capsule	-1	0	U1256	SigA			SAOUHSC_02605	SAOUHSC_02605	2.68683	2.70887	1.8151	1.94586	2.58408	3.70571	2.57441	25.6803	28.0468	24.704	26.1437	13.1683	16.7029	15.5597	15.1436
dltX	SAOUHSC_00868	dltX	repressed		834106..834258	246.542	2.93353	7.6398	0	0	0	119.528	0.710356	1.63621	0.00346827	0.00876329	1	GraR		SAOUHSC_00868	dltX	Cell Wall and Capsule	1	0	U433	SigA			dltX	SAOUHSC_00868	65.4849	64.1793	72.0616	76.5805	74.413	37.0045	64.954	188.855	343.016	207.755	246.542	89.0146	123.683	145.887	119.528
SAOUHSC_02029	SAOUHSC_02029	NA			complement(1932898..1934808)	290.442	2.84055	7.16291	0	0	0	108.458	0.212868	1.15899	0.180501	0.26763	1			SAOUHSC_02029	SAOUHSC_02029	Cell Wall and Capsule	-1	0	U1024, U1026	NM, SigA	U1025	M1	SAOUHSC_02029	SAOUHSC_02029	90.9852	89.5545	83.5285	80.0871	79.3375	76.891	83.3973	306.536	263.526	301.266	290.442	108.456	116.676	100.241	108.458
SAOUHSC_02638	SAOUHSC_02638	NA			2424023..2424991	21.5044	2.66292	6.33314	0	0	0	26.7154	1.76658	3.40246	4.3156e-09	3.14947e-08	1.7763e-05			SAOUHSC_02638	SAOUHSC_02638	Cell Wall and Capsule	1	0	U1275	SigA			SAOUHSC_02638	SAOUHSC_02638	13.2678	7.9621	5.43542	6.23359	6.64098	2.28235	6.97037	18.0595	23.885	22.5688	21.5044	18.3992	37.6426	24.1043	26.7154
hmrA	SAOUHSC_02374	hmrA			complement(2197071..2198255)	64.0423	2.60145	6.06897	0	0	0	102.072	2.09459	4.27104	0	0	0	CodY		SAOUHSC_02374	hmrA	Cell Wall and Capsule	-1	0	U1146	SigA			hmrA	SAOUHSC_02374	20.8008	17.954	21.9863	17.4415	29.0023	20.3803	21.2609	49.1109	93.3733	49.6425	64.0423	84.1428	120.425	101.647	102.072
lytN	SAOUHSC_01219	lytN			1169206..1170324	4.7839	1.79634	3.47338	1.4774e-08	3.53544e-08	6.08096e-05	3.54452	0.178377	1.13161	0.579681	0.677446	1			SAOUHSC_01219	lytN	Cell Wall and Capsule	1	0					lytN	SAOUHSC_01219	3.32792	2.78577	3.32615	2.86158	2.14864	2.29263	2.79045	2.90951	5.53369	5.9085	4.7839	3.76191	3.59462	3.27701	3.54452
fmhA	SAOUHSC_02696	fmhA			2479135..2480385	7.75197	1.78492	3.44599	4.46865e-13	1.3455e-12	1.8393e-09	7.77471	0.584137	1.49914	0.0175274	0.0362162	1			SAOUHSC_02696	fmhA	Cell Wall and Capsule	1	0					fmhA	SAOUHSC_02696	3.89816	4.73448	3.48041	5.23563	5.93535	4.17216	4.57603	7.41717	8.11442	7.72432	7.75197	7.12582	9.0614	7.13692	7.77471
SAOUHSC_00773	SAOUHSC_00773	NA			754304..755143	23.6841	1.7448	3.35149	0	0	0	25.5361	0.653954	1.57347	0.00100487	0.00283096	1	WalR		SAOUHSC_00773	SAOUHSC_00773	Cell Wall and Capsule	1	0					SAOUHSC_00773	SAOUHSC_00773	19.633	11.7826	15.55	14.2085	13.3854	12.3218	14.4802	23.3522	24.8945	22.8056	23.6841	24.8605	27.643	24.1049	25.5361
SAOUHSC_02146	SAOUHSC_02146	NA			2019316..2020356	26.8217	1.69895	3.24665	4.95526e-12	1.40855e-11	2.03958e-08	41.5368	1.137	2.19923	3.23124e-06	1.5062e-05	0.0132998			SAOUHSC_02146	SAOUHSC_02146	Cell Wall and Capsule	1	0					SAOUHSC_02146	SAOUHSC_02146	16.7791	17.6676	11.4007	16.0092	20.7867	18.8655	16.9181	26.4275	30.4242	23.6135	26.8217	41.2307	44.1721	39.2075	41.5368
SAOUHSC_03016	SAOUHSC_03016	NA			complement(2789329..2790453)	7.27498	0.527558	1.44149	0.0378501	0.0521041	1	82.8327	3.34015	10.1271	0	0	0			SAOUHSC_03016	SAOUHSC_03016	Cell Wall and Capsule	-1	0	U1505	SigA			SAOUHSC_03016	SAOUHSC_03016	7.56611	6.37311	6.61682	6.79236	9.30301	6.99848	7.27498	4.26864	5.77487	5.42491	5.15614	82.6875	88.5737	77.2368	82.8327
glmM gene	SAOUHSC_02405	glmM gene			complement(2232780..2234135)	588.404	-1.6253	-3.08505	0	0	0	588.404	-0.481996	-1.39667	0.00318137	0.00809804	1			SAOUHSC_02405	glmM	Cell Wall and Capsule	-1	0	U1168	SigA			glmM gene	SAOUHSC_02405	498.579	581.444	512.658	627.392	609.165	701.188	588.404	95.5595	84.9671	97.7039	92.7435	408.199	521.81	490.764	473.591
nagA	SAOUHSC_00710	nagA			694194..695375	39.0856	-1.80056	-3.48356	0	0	0	39.0856	-0.796219	-1.73654	4.40578e-06	2.00822e-05	0.0181342			SAOUHSC_00710	nagA	Cell Wall and Capsule	1	0	U334	SigA			nagA	SAOUHSC_00710	31.7305	37.3177	33.6275	38.2347	50.4939	43.1093	39.0856	4.47596	6.69872	5.37844	5.51771	24.5108	27.3789	23.7397	25.2098
pbp3	SAOUHSC_01652	pbp3			complement(1564938..1567013)	150.523	-1.80778	-3.50102	0	0	0	150.523	-0.268716	-1.20474	0.122378	0.194257	1			SAOUHSC_01652	pbp3	Cell Wall and Capsule	-1	0	U812	SigA			pbp3	SAOUHSC_01652	167.593	146.629	112.239	155.822	164.424	156.431	150.523	21.8383	22.5418	18.5371	20.9724	141.822	154.124	123.454	139.8
dltD	SAOUHSC_00872	dltD			837193..838368	638.883	-1.83207	-3.56047	0	0	0	746.052	0.0640843	1.04542	0.714987	0.793659	1	GraR		SAOUHSC_00872	dltD	Cell Wall and Capsule	1	0	U433	SigA			dltD	SAOUHSC_00872	808.016	669.778	609.817	739.078	569.331	437.28	638.883	102.296	80.6221	78.7096	87.2092	783.506	702.425	752.226	746.052
bshA	SAOUHSC_01475	bshA			complement(1432801..1433943)	119.172	-1.86337	-3.63856	0	0	0	119.172	-0.651695	-1.57101	1.97602e-05	7.99734e-05	0.081333			SAOUHSC_01475	bshA	Cell Wall and Capsule	-1	0	U754	SigA			bshA	SAOUHSC_01475	135.054	108.614	108.994	121.165	125.036	116.172	119.172	17.233	15.7196	14.7577	15.9034	82.2519	87.8987	84.5292	84.8933
SAOUHSC_02580	SAOUHSC_02580	NA			complement(2369990..2370628)	230.77	-1.90877	-3.7549	0	0	0	299.683	0.218158	1.16325	0.206622	0.298406	1			SAOUHSC_02580	SAOUHSC_02580	Cell Wall and Capsule	-1	0	U1237	SigA			SAOUHSC_02580	SAOUHSC_02580	205.498	211.965	165.508	267.868	305.77	228.013	230.77	29.0419	30.9777	29.5813	29.8669	305.362	325.47	268.218	299.683
scdA	SAOUHSC_00229	scdA			250591..251265	193.761	-1.92107	-3.78703	1.31972e-12	3.88832e-12	5.43198e-09	193.761	-1.58653	-3.00326	2.5673e-09	1.92828e-08	1.0567e-05			SAOUHSC_00229	scdA	Cell Wall and Capsule	1	0	U90	SigA			scdA	SAOUHSC_00229	148.695	157.134	204.019	119.028	205.127	328.562	193.761	20.1374	25.7162	29.3849	25.0795	49.6467	82.8855	86.4485	72.9936
dltB	SAOUHSC_00870	dltB			835728..836942	363.732	-1.93155	-3.81464	0	0	0	395.476	-0.0409613	-1.0288	0.828089	0.887839	1	GraR		SAOUHSC_00870	dltB	Cell Wall and Capsule	1	0	U433	SigA			dltB	SAOUHSC_00870	345.54	405.439	403.552	462.947	332.799	232.118	363.732	47.8983	51.8	40.6031	46.7672	394.905	355.213	436.31	395.476
murF	SAOUHSC_02317	murF			complement(2150148..2151506)	299.156	-1.93521	-3.82433	0	0	0	313.713	-0.0969996	-1.06955	0.55746	0.656135	1			SAOUHSC_02317	murF	Cell Wall and Capsule	-1	0	U1118	SigA	U1119	M3	murF	SAOUHSC_02317	253.6	309.721	266.175	318.412	301.698	345.328	299.156	34.1985	38.9911	41.4153	38.2017	287.83	316.902	336.406	313.713
SAOUHSC_02433	SAOUHSC_02433	NA			complement(2257831..2258901)	98.1345	-2.07323	-4.20829	0	0	0	98.1345	-0.821543	-1.7673	8.27479e-06	3.57388e-05	0.034059	Fur	SigB	SAOUHSC_02433	SAOUHSC_02433	Cell Wall and Capsule	-1	0	U1178, U1181	SigB, SigA			SAOUHSC_02433	SAOUHSC_02433	85.9334	102.672	114.027	127.272	85.9678	72.9353	98.1345	12.1596	10.426	11.476	11.3539	66.8958	60.7745	59.1736	62.2813
murC gene	SAOUHSC_01856	murC			complement(1761817..1763130)	349.894	-2.07599	-4.21632	0	0	0	349.894	-0.98575	-1.98034	1.85279e-09	1.42663e-08	7.6261e-06	SigB		SAOUHSC_01856	murC	Cell Wall and Capsule	-1	0	U924, U925, U926	SigB, SigA, SigA			murC gene	SAOUHSC_01856	372.206	365.225	332.209	367.643	338.186	323.897	349.894	48.7495	33.4509	38.3181	40.1728	198.437	197.794	197.29	197.84
dltC	SAOUHSC_00871	dltC			836960..837196	995.765	-2.17721	-4.52278	0	0	0	995.765	-0.375684	-1.29745	0.0405613	0.0751014	1	GraR		SAOUHSC_00871	dltC	Cell Wall and Capsule	1	0	U433	SigA			dltC	SAOUHSC_00871	1135.44	1072.63	925.379	1311.18	834.562	695.394	995.765	135.656	96.7999	88.3408	106.932	870.683	924.207	786.742	860.544
tarL	SAOUHSC_00227	tarL			247006..248694	630.623	-2.21754	-4.65099	0	0	0	630.623	-0.381869	-1.30303	0.0214911	0.0434893	1			SAOUHSC_00227	tarL	Cell Wall and Capsule	1	0	U89, U88	SigA, SigA			tarL	SAOUHSC_00227	577.244	677.118	594.611	660.924	637.151	636.689	630.623	64.9125	72.242	62.03	66.3948	521.781	531.62	572.744	542.048
fmhB	SAOUHSC_02527	fmhB			complement(2330375..2331640)	265.019	-2.22392	-4.67162	0	0	0	265.019	-1.02033	-2.02838	1.385e-08	9.2393e-08	5.70065e-05			SAOUHSC_02527	fmhB	Cell Wall and Capsule	-1	0	U1213	SigA			fmhB	SAOUHSC_02527	207.306	268.453	228.372	279.662	281.745	324.577	265.019	28.0313	32.7948	22.8314	27.8858	139.133	149.98	150.366	146.493
tagH	SAOUHSC_00641	tagH			complement(629738..630532)	378.519	-2.29809	-4.91806	0	0	0	378.519	-1.17033	-2.25063	5.92859e-14	7.72218e-13	2.44021e-10			SAOUHSC_00641	tagH	Cell Wall and Capsule	-1	0	U293	SigA			tagH	SAOUHSC_00641	298.339	368.094	329.752	411.936	443.595	419.397	378.519	41.4647	39.2	31.9865	37.5504	186.366	195.83	182.697	188.297
tarL'	SAOUHSC_00222	tarL'			241836..243377	73.9722	-2.38009	-5.2057	0	0	0	129.527	0.64351	1.56213	0.000401681	0.00124779	1			SAOUHSC_00222	tarL'	Cell Wall and Capsule	1	0	U87	SigA			tarL'	SAOUHSC_00222	60.4902	83.7946	59.3867	70.4155	71.3575	98.3889	73.9722	5.64794	8.16304	7.14614	6.98571	117.977	125.388	145.217	129.527
uppP	SAOUHSC_00691	uppP			complement(674808..675683)	422.734	-2.49834	-5.65036	0	0	0	422.734	-1.19744	-2.29332	2.9744e-12	3.16347e-11	1.22426e-08			SAOUHSC_00691	uppP	Cell Wall and Capsule	-1	0	U324	SigA			uppP	SAOUHSC_00691	387.962	441.259	402.996	455.261	465.785	383.142	422.734	37.6306	41.6011	30.7706	36.6674	210.309	207.151	201.294	206.252
tagD	SAOUHSC_00645	tagD			634014..634412	142.529	-2.58995	-6.0208	0	0	0	142.529	-1.06326	-2.08965	8.21469e-08	4.858e-07	0.000338117			SAOUHSC_00645	tagD	Cell Wall and Capsule	1	0	U294	SigA			tagD	SAOUHSC_00645	99.5541	142.778	140.275	127.311	165.889	179.367	142.529	9.99571	10.6854	13.8087	11.4966	64.75	86.1481	79.3173	76.7385
glmS	SAOUHSC_02399	glmS	repressed		complement(2217005..2218810)	381.558	-2.74998	-6.72706	0	0	0	381.558	-1.59473	-3.02038	8.88178e-16	1.43362e-14	3.65574e-12			SAOUHSC_02399	glmS	Cell Wall and Capsule	-1	0	U1164	SigA			glmS	SAOUHSC_02399	276.208	338.094	294.862	413.844	428.796	537.543	381.558	28.7537	27.0922	27.0814	27.6424	129.935	142.948	151.93	141.604
murD gene	SAOUHSC_01147	murD gene			1097364..1098713	514.876	-2.80461	-6.98668	0	0	0	514.876	-0.767013	-1.70174	9.69119e-06	4.13357e-05	0.039889			SAOUHSC_01147	murD	Cell Wall and Capsule	1	0	U600	SigA			murD gene	SAOUHSC_01147	504.407	519.662	473.841	529.265	517.27	544.807	514.876	44.3143	32.4084	30.6407	35.7878	314.694	384.564	320.875	340.045
pbp1	SAOUHSC_01145	pbp1			1093871..1096105	519.152	-2.86094	-7.26489	0	0	0	519.152	-0.679072	-1.60111	5.77457e-05	0.000213167	0.237681			SAOUHSC_01145	pbp1	Cell Wall and Capsule	1	0	U600	SigA			pbp1	SAOUHSC_01145	534.372	497.858	503.048	497.509	502.538	579.587	519.152	35.2524	34.7455	34.6263	34.8747	354.501	371.643	365.128	363.757
mraY gene	SAOUHSC_01146	mraY gene			1096397..1097362	272.267	-3.00958	-8.05331	0	0	0	272.267	-0.997223	-1.99615	4.65826e-10	3.8656e-09	1.91734e-06			SAOUHSC_01146	mraY	Cell Wall and Capsule	1	0	U600	SigA			mraY gene	SAOUHSC_01146	262.049	252.513	248.407	285.376	273.345	311.913	272.267	19.548	14.3965	15.1803	16.3749	163.714	148.956	145.24	152.637
SAOUHSC_02258	SAOUHSC_02258	NA			2091130..2091756	15.1017	10.8557	1853.09	3.16364e-09	7.86324e-09	1.30215e-05	0	-0.234263	-1.17631	0.937789	0.972277	1			SAOUHSC_02258	SAOUHSC_02258	Cofactors, Vitamins, Prosthetic Groups, Pigments	1	0	U1091	SigA			SAOUHSC_02258	SAOUHSC_02258	0	0	0	0	0	0	0	45.3052	0	0	15.1017	0	0	0	0
traP	SAOUHSC_01964	traP	activated		1870103..1870606	2345.72	2.0156	4.0435	0	0	0	2456.29	0.876941	1.83648	5.13619e-06	2.30792e-05	0.0211405			SAOUHSC_01964	traP	Hypothetical Protein	1	0	U979	SigA	U978	M3	traP	SAOUHSC_01964	918.848	1472.51	1007.82	1236.46	1231.63	1268.51	1189.3	2167.59	2374.24	2495.33	2345.72	1883.21	2743.8	2741.85	2456.29
pncA	SAOUHSC_02139	pncA			2012959..2013519	284.897	1.98597	3.9613	0	0	0	334.354	1.02953	2.04136	5.46918e-10	4.47538e-09	2.25111e-06			SAOUHSC_02139	pncA	Cofactors, Vitamins, Prosthetic Groups, Pigments	1	0	U1050	SigA			pncA	SAOUHSC_02139	173.854	142.389	130.813	144.772	162.86	122.683	146.228	250.855	357.552	246.285	284.897	303.385	364.042	335.635	334.354
fadE	SAOUHSC_00198	fadE			complement(219230..220735)	1.44599	1.01969	2.02748	0.00123401	0.00201315	1	9.33389	2.52343	5.74947	0	0	0	CcpA		SAOUHSC_00198	fadE	Cofactors, Vitamins, Prosthetic Groups, Pigments	-1	0	U79	SigA			fadE	SAOUHSC_00198	1.41299	1.70767	0.979242	1.54635	1.73736	1.2923	1.44599	1.18902	1.61771	1.51968	1.44214	9.26254	9.10536	9.63378	9.33389
pdxS	SAOUHSC_00499	pdxS			500138..501025	72.5483	-1.02697	-2.03774	0.00375424	0.00578961	1	290.748	1.84072	3.58189	1.33046e-07	7.5847e-07	0.000547616			SAOUHSC_00499	pdxS	Cofactors, Vitamins, Prosthetic Groups, Pigments	1	0	U213	SigA			pdxS	SAOUHSC_00499	20.0695	35.5433	35.3501	105.229	119.054	120.044	72.5483	14.1156	21.2625	16.8956	17.4246	239.257	325.522	307.467	290.748
SAOUHSC_01859	SAOUHSC_01859	NA	repressed		complement(1767624..1768481)	98.6928	-1.60153	-3.03465	0	0	0	98.6928	-0.812792	-1.75661	4.01372e-06	1.8397e-05	0.0165205			SAOUHSC_01859	SAOUHSC_01859	Cofactors, Vitamins, Prosthetic Groups, Pigments	-1	0	U925, U926	SigA, SigA			SAOUHSC_01859	SAOUHSC_01859	89.5954	103.455	81.1933	116.288	113.573	88.0515	98.6928	18.214	15.9721	13.2382	15.8081	54.6424	69.2559	65.0371	62.9785
SAOUHSC_02307	SAOUHSC_02307	NA			complement(2137074..2137565)	117.04	-1.60983	-3.05217	2.22045e-16	7.85168e-16	9.13936e-13	167.652	0.355294	1.27925	0.0489399	0.0888169	1			SAOUHSC_02307	SAOUHSC_02307	Cofactors, Vitamins, Prosthetic Groups, Pigments	-1	0	U1113	SigA			SAOUHSC_02307	SAOUHSC_02307	116.599	128.144	101.485	107.684	111.679	136.652	117.04	20.5138	16.0933	18.9514	18.5195	170.115	173.731	159.11	167.652
SAOUHSC_00410	SAOUHSC_00410	NA			410722..411924	26.5887	-1.63432	-3.10441	7.92078e-12	2.22995e-11	3.26019e-08	26.5887	-1.66605	-3.17343	9.55902e-14	1.23726e-12	3.93449e-10	Zur		SAOUHSC_00410	SAOUHSC_00410	Cofactors, Vitamins, Prosthetic Groups, Pigments	1	0	U169	SigA			SAOUHSC_00410	SAOUHSC_00410	21.5951	28.6982	33.5659	24.0165	31.2135	20.443	26.5887	4.87144	3.7128	3.87534	4.15319	11.0466	8.20708	8.81325	9.35565
SAOUHSC_01412	SAOUHSC_01412	NA			complement(1351419..1353305)	60.1147	-1.63588	-3.10777	0	0	0	61.3033	-0.135225	-1.09826	0.402544	0.511064	1			SAOUHSC_01412	SAOUHSC_01412	Cofactors, Vitamins, Prosthetic Groups, Pigments	-1	0	U728	SigA			SAOUHSC_01412	SAOUHSC_01412	61.1307	61.6187	58.2795	68.8029	56.6623	54.1941	60.1147	8.75618	10.3287	9.34338	9.47607	61.9821	60.4607	61.4669	61.3033
menC	SAOUHSC_01915	menC			complement(1823261..1824262)	21.3281	-1.70796	-3.26698	2.01061e-13	6.14836e-13	8.27569e-10	21.3281	-0.402449	-1.32175	0.0389908	0.0726511	1			SAOUHSC_01915	menC	Cofactors, Vitamins, Prosthetic Groups, Pigments	-1	0	U957	SigA			menC	SAOUHSC_01915	17.1667	22.0885	21.3761	19.6101	24.0658	23.661	21.3281	3.57417	3.4445	2.53785	3.18551	17.7108	18.5208	18.0596	18.0971
folE2	SAOUHSC_00549	folE2			complement(558641..559519)	230.869	-1.73562	-3.33023	0	0	0	230.869	-0.413764	-1.33216	0.00857937	0.0194667	1			SAOUHSC_00549	folE2	Cofactors, Vitamins, Prosthetic Groups, Pigments	-1	0	U244	SigA			folE2	SAOUHSC_00549	237.248	223.512	207.561	268.913	250.923	197.056	230.869	31.2981	35.4539	34.7157	33.8226	174.847	221.004	187.729	194.527
ribC	SAOUHSC_01249	ribC			1200362..1201333	247.829	-1.73999	-3.34032	0	0	0	247.829	-0.964946	-1.95199	1.19045e-09	9.36882e-09	4.8999e-06	SigB		SAOUHSC_01249	ribC	Cofactors, Vitamins, Prosthetic Groups, Pigments	1	0	U645, U644, U643	SigA, SigB, SigA	U642	M3	ribC	SAOUHSC_01249	234.525	258.491	246.368	258.607	237.973	251.012	247.829	35.0026	38.0146	35.8417	36.2863	151.749	136.939	137.7	142.129
ausA	SAOUHSC_00144	ausA			149045..156220	88.4601	-1.75295	-3.37047	0	0	0	99.6655	0.00440799	1.00306	0.978853	0.999881	1			SAOUHSC_00144	ausA	Cofactors, Vitamins, Prosthetic Groups, Pigments	1	0	U56, U55	SigA, SigA			ausA	SAOUHSC_00144	108.076	94.9063	83.1239	73.9314	83.9105	86.812	88.4601	14.6318	12.1938	11.5051	12.7769	85.4049	108.336	105.256	99.6655
crtN	SAOUHSC_02877	crtN			complement(2650695..2652203)	10.5385	-1.77886	-3.43156	2.37119e-08	5.60587e-08	9.75983e-05	11.1429	-0.094976	-1.06805	0.733654	0.810092	1	SigB		SAOUHSC_02877	crtN	Cofactors, Vitamins, Prosthetic Groups, Pigments	-1	0	U1431	SigB			crtN	SAOUHSC_02877	6.40459	9.60593	11.2622	5.83553	13.1215	17.001	10.5385	2.10361	1.47995	0.898759	1.49411	9.35353	13.5097	10.5655	11.1429
modC	SAOUHSC_02546	modC			complement(2342345..2342950)	81.6859	-1.81519	-3.51907	0	0	0	81.6859	-0.365942	-1.28872	0.0380353	0.0711606	1			SAOUHSC_02546	modC	Cofactors, Vitamins, Prosthetic Groups, Pigments	-1	0	U1216	SigA	U1217	M2	modC	SAOUHSC_02546	76.0825	84.8765	78.3376	75.6575	93.1203	82.0408	81.6859	10.8793	13.0658	10.2109	11.3853	56.9341	82.2157	74.7181	71.2893
hemD	SAOUHSC_01773	hemD	repressed		complement(1673067..1673735)	101.61	-1.81938	-3.5293	0	0	0	101.61	-1.1464	-2.21361	2.61183e-11	2.50007e-10	1.07503e-07			SAOUHSC_01773	hemD	Cofactors, Vitamins, Prosthetic Groups, Pigments	-1	0	U873, U874	SigA, SigA			hemD	SAOUHSC_01773	95.2921	86.5523	85.5515	92.4649	119.022	130.779	101.61	14.2348	14.1114	13.6839	14.01	57.8649	49.8767	45.9951	51.2456
gatD	SAOUHSC_02106	gatD			complement(1979276..1980007)	349.373	-1.84558	-3.59396	0	0	0	349.373	-1.35733	-2.56211	1.97731e-13	2.45138e-12	8.1386e-10			SAOUHSC_02106	gatD	Cofactors, Vitamins, Prosthetic Groups, Pigments	-1	0	U1036	SigA			gatD	SAOUHSC_02106	369.076	318.648	335.299	392.41	344.593	336.211	349.373	67.3833	35.0852	38.3292	46.9326	139.147	163.478	156.602	153.076
pdxT	SAOUHSC_00500	pdxT			501029..501589	251.032	-1.9799	-3.94466	1.42174e-07	3.22418e-07	0.000585189	657.256	1.22384	2.33567	0.000992624	0.00280222	1			SAOUHSC_00500	pdxT	Cofactors, Vitamins, Prosthetic Groups, Pigments	1	0	U213	SigA			pdxT	SAOUHSC_00500	61.639	124.191	111.285	391.378	423.788	393.909	251.032	28.5821	31.6658	32.3343	30.8607	448.604	793.917	729.246	657.256
fhs	SAOUHSC_01845	fhs			complement(1750435..1752102)	357.054	-2.02018	-4.05635	0	0	0	411.301	0.0401806	1.02824	0.854074	0.909539	1	CcpA		SAOUHSC_01845	fhs	Cofactors, Vitamins, Prosthetic Groups, Pigments	-1	0	U915	SigA	U916	M3	fhs	SAOUHSC_01845	219.856	501.793	262.883	340.185	355.612	461.996	357.054	51.237	41.2618	36.1823	42.8937	376.135	399.158	458.611	411.301
hemB	SAOUHSC_01772	hemB	repressed		complement(1672090..1673064)	136.127	-2.03331	-4.09342	0	0	0	136.127	-1.28788	-2.44168	1.89464e-11	1.84358e-10	7.79834e-08			SAOUHSC_01772	hemB	Cofactors, Vitamins, Prosthetic Groups, Pigments	-1	0	U872, U873, U874	SigA, SigA, SigA			hemB	SAOUHSC_01772	126.769	124.851	109.048	129.353	141.648	185.094	136.127	17.6979	15.9295	14.9533	16.1936	56.297	63.7581	67.4527	62.5026
menB	SAOUHSC_00985	menB			956724..957545	489.68	-2.06325	-4.17925	0	0	0	489.68	-1.14334	-2.20891	7.31585e-10	5.91592e-09	3.0112e-06			SAOUHSC_00985	menB	Cofactors, Vitamins, Prosthetic Groups, Pigments	1	0	U510, U508	SigA, SigA			menB	SAOUHSC_00985	341.718	479.822	509.606	466.222	522.107	618.602	489.68	58.9163	53.7195	58.7781	57.138	231.656	242.446	272.511	248.871
moaA	SAOUHSC_02536	moaA			complement(2335987..2337009)	88.0699	-2.0954	-4.27344	0	0	0	88.0699	-0.420519	-1.33841	0.00708253	0.016442	1			SAOUHSC_02536	moaA	Cofactors, Vitamins, Prosthetic Groups, Pigments	-1	0	U1216	SigA			moaA	SAOUHSC_02536	94.9924	84.5597	82.9253	84.6555	87.7203	93.566	88.0699	11.7754	9.72445	8.45157	9.98381	69.3891	74.7964	76.6778	73.6211
hemN	SAOUHSC_01686	hemN	repressed		complement(1596245..1597369)	27.8556	-2.10144	-4.29137	0	0	0	27.8556	-1.32613	-2.5073	1.08839e-09	8.5985e-09	4.47982e-06			SAOUHSC_01686	hemN	Cofactors, Vitamins, Prosthetic Groups, Pigments	-1	0	U828	SigA			hemN	SAOUHSC_01686	32.156	24.107	29.7133	32.474	29.1033	19.58	27.8556	3.9069	2.16558	3.23988	3.10412	11.1522	13.6517	12.613	12.4723
ribH gene	SAOUHSC_01886	ribH			complement(1798606..1799070)	65.7661	-2.11348	-4.32734	8.71525e-14	2.71757e-13	3.5872e-10	88.0966	0.247916	1.18749	0.326849	0.432159	1			SAOUHSC_01886	ribH	Cofactors, Vitamins, Prosthetic Groups, Pigments	-1	0	U942	SigA			ribH gene	SAOUHSC_01886	63.6865	79.4404	76.5686	70.2712	54.5954	50.0345	65.7661	8.22688	8.29555	5.83324	7.45189	61.0624	94.3668	108.861	88.0966
menA	SAOUHSC_00980	menA	repressed		complement(951800..952738)	227.441	-2.2314	-4.69591	0	0	0	227.441	-1.15742	-2.23059	2.31216e-11	2.234e-10	9.51686e-08			SAOUHSC_00980	menA	Cofactors, Vitamins, Prosthetic Groups, Pigments	-1	0	U509	SigA			menA	SAOUHSC_00980	185.735	249.067	192.728	274.748	264.712	197.654	227.441	21.2369	32.2155	18.325	23.9258	109.966	115.27	116.646	113.961
mnmA	SAOUHSC_01726	mnmA	repressed		complement(1631836..1632954)	225.879	-2.25633	-4.77773	0	0	0	225.879	-0.519182	-1.43314	0.000785645	0.00227887	1			SAOUHSC_01726	mnmA	Cofactors, Vitamins, Prosthetic Groups, Pigments	-1	0	U841	SigA			mnmA	SAOUHSC_01726	246.108	210.953	210.928	263.526	218.529	205.23	225.879	22.8397	24.6748	21.816	23.1102	170.097	188.309	171.901	176.769
coaD gene	SAOUHSC_01075	coaD gene	repressed		1039450..1039932	252.022	-2.32266	-5.00252	0	0	0	252.022	-0.935763	-1.9129	4.63775e-07	2.46145e-06	0.0019089			SAOUHSC_01075	coaD	Cofactors, Vitamins, Prosthetic Groups, Pigments	1	0	U565	SigA			coaD gene	SAOUHSC_01075	218.818	234.28	198.318	299.087	277.737	283.891	252.022	26.1201	24.5897	22.8144	24.5081	157.05	149.145	135.667	147.287
SAOUHSC_01694	SAOUHSC_01694	NA			complement(1604913..1605629)	526.241	-2.43605	-5.41159	0	0	0	526.241	-1.33929	-2.53026	3.45057e-13	4.16497e-12	1.42026e-09			SAOUHSC_01694	SAOUHSC_01694	Cofactors, Vitamins, Prosthetic Groups, Pigments	-1	0	U833	SigA			SAOUHSC_01694	SAOUHSC_01694	609.652	468.136	640.944	521.303	498.164	419.248	526.241	52.6732	44.4555	45.0421	47.3902	222.296	224.528	253.048	233.291
panD	SAOUHSC_02916	panD			complement(2682226..2682597)	487.286	-2.49725	-5.64607	0	0	0	487.286	-0.61055	-1.52684	0.000611125	0.00181879	1			SAOUHSC_02916	panD	Cofactors, Vitamins, Prosthetic Groups, Pigments	-1	0	U1450, U1451	SigA, SigA			panD	SAOUHSC_02916	376.351	417.942	412.859	624.263	529.415	562.888	487.286	44.4164	37.9303	43.2936	41.8801	320.4	382.628	371.584	358.204
hemC gene	SAOUHSC_01774	hemC gene	repressed		complement(1673757..1674683)	245.745	-2.68054	-6.41097	0	0	0	245.745	-1.42656	-2.68804	1.11022e-16	1.98682e-15	4.56968e-13			SAOUHSC_01774	hemC	Cofactors, Vitamins, Prosthetic Groups, Pigments	-1	0	U873, U874	SigA, SigA			hemC gene	SAOUHSC_01774	282.065	201.261	228.555	212.83	265.469	284.287	245.745	19.4045	18.0684	18.4707	18.6479	77.5545	118.636	112.481	102.89
hemL	SAOUHSC_01771	hemL			complement(1670756..1672042)	289.936	-2.75946	-6.77143	0	0	0	289.936	-1.45725	-2.74584	1.70308e-13	2.13066e-12	7.00989e-10			SAOUHSC_01771	hemL	Cofactors, Vitamins, Prosthetic Groups, Pigments	-1	0	U872, U873, U874	SigA, SigA, SigA			hemL	SAOUHSC_01771	223.145	279.998	244.726	267.974	306.269	417.506	289.936	22.8307	18.1411	21.4051	20.7923	108.387	118.481	128.588	118.485
thiN	SAOUHSC_01190	thiN			1141949..1142590	331.154	-2.77559	-6.84758	0	0	0	331.154	-0.963942	-1.95063	1.58119e-09	1.23261e-08	6.50818e-06			SAOUHSC_01190	thiN	Cofactors, Vitamins, Prosthetic Groups, Pigments	1	0	U620	SigA			thiN	SAOUHSC_01190	324.278	316.826	312.187	319.781	358.754	355.096	331.154	23.5813	22.6108	24.2938	23.4953	159.039	211.599	201.527	190.722
SAOUHSC_01256	SAOUHSC_01256	NA			1210731..1212017	115.22	-2.80757	-7.00106	0	0	0	115.22	-0.503763	-1.41791	0.00323895	0.0082344	1			SAOUHSC_01256	SAOUHSC_01256	Cofactors, Vitamins, Prosthetic Groups, Pigments	1	0	U646	SigA			SAOUHSC_01256	SAOUHSC_01256	146.742	113.477	127.41	115.694	98.2983	89.7012	115.22	9.17022	8.59731	6.3886	8.05205	91.3272	83.1071	98.4228	90.9523
SAOUHSC_00417	SAOUHSC_00417	NA			419632..420366	245.621	-2.9244	-7.59156	0	0	0	245.621	-1.16268	-2.23873	7.33269e-12	7.50221e-11	3.01814e-08			SAOUHSC_00417	SAOUHSC_00417	Cofactors, Vitamins, Prosthetic Groups, Pigments	1	0	U174	SigA			SAOUHSC_00417	SAOUHSC_00417	227.755	227.116	233.035	256.149	220.709	308.962	245.621	15.9465	16.4352	15.1076	15.8298	122.632	106.965	138.827	122.808
coaE gene	SAOUHSC_01795	coaE gene			complement(1692297..1692920)	1029.95	-3.0634	-8.35941	0	0	0	1029.95	-0.85681	-1.81103	1.45228e-06	7.09084e-06	0.00597758			SAOUHSC_01795	coaE	Cofactors, Vitamins, Prosthetic Groups, Pigments	-1	0	U884	SigA			coaE gene	SAOUHSC_01795	949.742	973.776	1011.74	960.541	1101.98	1181.93	1029.95	65.0888	54.4973	60.0413	59.8758	510.457	728.266	682.448	640.39
folC	SAOUHSC_01766	folC			complement(1664387..1665658)	413.958	-3.24279	-9.4662	0	0	0	413.958	-1.37625	-2.59593	1.38334e-13	1.75735e-12	5.69382e-10	SigB		SAOUHSC_01766	folC	Cofactors, Vitamins, Prosthetic Groups, Pigments	-1	0	U866, U869	SigB, SigA	U870	M1	folC	SAOUHSC_01766	295.342	465.632	437.641	401.237	448.254	435.643	413.958	23.2919	17.8762	22.4572	21.2084	129.002	189.016	220.412	179.477
SAOUHSC_00619	SAOUHSC_00619	NA			610261..611049	206.313	2.77302	6.83538	0	0	0	77.1495	0.128672	1.09329	0.556749	0.655861	1	SigB		SAOUHSC_00619	SAOUHSC_00619	Cofactors, Vitamins, Prosthetic Groups, Pigments; Membrane Transport	1	0	U279	SigB			SAOUHSC_00619	SAOUHSC_00619	43.9394	81.1915	58.4769	46.6721	75.1071	70.7487	62.6893	251.505	141.395	226.038	206.313	58.5841	90.7226	82.1417	77.1495
SAOUHSC_01271	SAOUHSC_01271	NA			1225883..1226374	516.196	-2.95592	-7.75926	0	0	0	516.196	-0.648266	-1.56728	3.60879e-05	0.000138304	0.148538			SAOUHSC_01271	SAOUHSC_01271	Cofactors, Vitamins, Prosthetic Groups, Pigments; Membrane Transport	1	0	U654, U653	SigA, SigA	U652	M3	SAOUHSC_01271	SAOUHSC_01271	481.532	507.033	525.836	527.917	528.21	526.648	516.196	35.2375	31.9802	29.9776	32.3984	308.857	385.367	415.759	369.994
comC	SAOUHSC_01764	comC			complement(1663410..1664117)	43.822	4.12811	17.4857	0	0	0	18.1936	1.66748	3.17659	1.71974e-13	2.14498e-12	7.07843e-10			SAOUHSC_01764	comC	DNA Metabolism	-1	0	U865	SigA			comC	SAOUHSC_01764	5.51028	5.17345	3.27323	3.90602	7.59092	5.24786	5.11696	42.9961	50.0388	38.4312	43.822	18.8864	19.3682	16.3262	18.1936
SAOUHSC_01575	SAOUHSC_01575	NA			1503973..1504686	467.574	3.25492	9.54613	0	0	0	209.112	0.910655	1.8799	3.12824e-08	1.9718e-07	0.000128759			SAOUHSC_01575	SAOUHSC_01575	DNA Metabolism	1	0	U780	SigA			SAOUHSC_01575	SAOUHSC_01575	90.9006	103.582	75.3402	105.901	114.591	108.04	99.7258	365.587	575.8	461.336	467.574	227.276	202.553	197.506	209.112
ssbB	SAOUHSC_02334	ssbB			complement(2163650..2164045)	446.286	3.2498	9.51235	0	0	0	223.897	1.05102	2.072	2.56878e-11	2.47035e-10	1.05731e-07			SAOUHSC_02334	ssbB	DNA Metabolism	-1	0	U1130	SigA			ssbB	SAOUHSC_02334	99.4127	111.584	93.9889	91.888	89.8229	90.6979	96.2325	409.229	441.164	488.465	446.286	215.523	247.013	209.156	223.897
SAOUHSC_01363	SAOUHSC_01363	NA			1306254..1307516	13.4429	2.60836	6.09812	0	0	0	11.6993	1.2058	2.30665	4.16645e-08	2.54816e-07	0.000171491	LexA		SAOUHSC_01363	SAOUHSC_01363	DNA Metabolism	1	0	U705	SigA			SAOUHSC_01363	SAOUHSC_01363	6.10759	4.38098	3.66975	3.74536	4.98312	4.34265	4.53824	15.0156	14.3064	11.0066	13.4429	11.9596	13.6077	9.53068	11.6993
trfA	SAOUHSC_00935	trfA			907597..908316	3660.26	2.53945	5.81366	0	0	0	2949.05	1.0213	2.02975	2.97409e-08	1.88619e-07	0.000122414			SAOUHSC_00935	trfA	DNA Metabolism	1	0	U474, U473, U472, U470	NM, SigA, SigA, SigA			trfA	SAOUHSC_00935	1395.62	1324.3	1179.89	1582.46	1222	1066.24	1295.08	3434.47	3416.99	4129.31	3660.26	2786.78	3217.02	2843.35	2949.05
SAOUHSC_00003	SAOUHSC_00003	NA			3670..3915	673.367	2.10272	4.2952	0	0	0	684.843	0.953214	1.93618	1.28796e-07	7.37309e-07	0.000530125			SAOUHSC_00003	SAOUHSC_00003	DNA Metabolism	1	0	U2	SigA			SAOUHSC_00003	SAOUHSC_00003	359.347	296.205	332.002	282.522	270.501	359.25	316.638	529.059	875.639	615.402	673.367	895.198	611.682	547.648	684.843
SAOUHSC_00429	SAOUHSC_00429	NA			429216..429611	79.3101	1.96539	3.9052	0	0	0	83.3626	0.845826	1.79729	0.00020586	0.000673545	0.84732			SAOUHSC_00429	SAOUHSC_00429	DNA Metabolism	1	0	U181	SigA			SAOUHSC_00429	SAOUHSC_00429	54.1844	35.03	36.1769	45.7602	37.322	40.8811	41.5591	74.4053	89.4633	74.0617	79.3101	83.3745	85.1848	81.5286	83.3626
radC	SAOUHSC_01763	radC			complement(1662727..1663383)	4.65967	1.89676	3.72377	1.4048e-09	3.57364e-09	5.78215e-06	4.41658	0.600215	1.51594	0.0558051	0.0994776	1			SAOUHSC_01763	radC	DNA Metabolism	-1	0					radC	SAOUHSC_01763	2.29423	2.37236	3.09976	2.99077	2.79848	1.75043	2.55101	4.33604	3.70818	5.93479	4.65967	3.76899	4.87005	4.61072	4.41658
trfB	SAOUHSC_00936	trfB			908437..909423	3.51339	1.89076	3.70832	7.00962e-12	1.97885e-11	2.88516e-08	4.4649	1.02359	2.03297	0.000132388	0.000450711	0.54491			SAOUHSC_00936	trfB	DNA Metabolism	1	0					trfB	SAOUHSC_00936	1.97633	1.57917	2.27682	1.91708	2.14941	1.70295	1.93363	3.71096	3.394	3.43523	3.51339	4.1814	5.0942	4.11911	4.4649
SAOUHSC_00734	SAOUHSC_00734	NA			720394..720936	94.02	1.77419	3.42045	0	0	0	213.148	1.75455	3.3742	0	0	0			SAOUHSC_00734	SAOUHSC_00734	DNA Metabolism	1	0	U347	SigA			SAOUHSC_00734	SAOUHSC_00734	72.1733	53.5334	57.0341	47.9808	58.604	49.3639	56.4482	89.3381	94.2205	98.5014	94.02	223.605	225.43	190.41	213.148
comGF	SAOUHSC_01637	comGF			complement(1556819..1557316)	4.92387	1.77381	3.41955	2.32362e-08	5.50289e-08	9.56402e-05	3.72321	0.157543	1.11539	0.631043	0.721092	1			SAOUHSC_01637	comGF	DNA Metabolism	-1	0					comGF	SAOUHSC_01637	2.67064	3.1298	2.39726	2.9227	4.68596	1.59875	2.90085	5.557	5.29979	3.91481	4.92387	3.81212	4.95639	2.40111	3.72321
recQ1	SAOUHSC_00730	recQ1			714258..716039	92.7797	-1.60813	-3.04857	0	0	0	110.339	0.0817566	1.05831	0.607573	0.699516	1			SAOUHSC_00730	recQ1	DNA Metabolism	1	0	U344	SigA			recQ1	SAOUHSC_00730	99.4624	90.8332	90.718	101.485	86.3109	87.8682	92.7797	15.2556	14.2412	14.936	14.8109	94.6301	118.915	117.473	110.339
uvrA gene	SAOUHSC_00780	uvrA gene			759661..762507	88.8706	-1.63124	-3.09778	0	0	0	88.8706	-0.672656	-1.594	0.000197638	0.000649741	0.813476	LexA		SAOUHSC_00780	uvrA	DNA Metabolism	1	0	U375, U374	NM, SigA			uvrA gene	SAOUHSC_00780	85.6756	86.9926	92.7216	79.3448	91.8531	96.6361	88.8706	19.4121	10.2331	11.939	13.8614	52.9108	68.8122	66.4727	62.7319
mutS	SAOUHSC_01272	mutS			1226773..1229295	61.858	-1.63943	-3.11542	0	0	0	72.7937	0.0705045	1.05008	0.659583	0.747273	1			SAOUHSC_01272	mutS	DNA Metabolism	1	0	U654	SigA			mutS	SAOUHSC_01272	67.7554	61.5302	61.4857	67.0352	57.3459	55.9956	61.858	10.3557	10.0586	8.66792	9.69407	71.9083	73.2647	73.2081	72.7937
dnaG	SAOUHSC_01663	dnaG			complement(1575823..1577622)	139.823	-1.74309	-3.34751	0	0	0	139.823	-0.597416	-1.513	0.000231913	0.000751616	0.954553			SAOUHSC_01663	dnaG	DNA Metabolism	-1	0	U816, U817	SigA, SigA			dnaG	SAOUHSC_01663	147.726	137.247	144.158	135.766	147.638	126.405	139.823	23.1068	16.1854	21.2382	20.1768	102.58	106.654	101.418	103.551
sbcC	SAOUHSC_01343	sbcC			1280952..1283981	62.0309	-1.77565	-3.42393	0	0	0	62.0309	-0.505818	-1.41993	0.00177326	0.00474253	1	LexA		SAOUHSC_01343	sbcC	DNA Metabolism	1	0	U690	SigA			sbcC	SAOUHSC_01343	65.8114	63.1687	63.9911	68.7402	56.4323	54.0418	62.0309	9.29446	8.34202	8.81212	8.8162	46.5007	49.8725	50.6715	49.0149
gyrB	SAOUHSC_00005	gyrB			5034..6968	223.119	-1.83243	-3.56136	0	0	0	223.119	-1.17997	-2.26571	1.83363e-11	1.78844e-10	7.54723e-08			SAOUHSC_00005	gyrB	DNA Metabolism	1	0	U2	SigA			gyrB	SAOUHSC_00005	168.716	213.82	234.449	206.78	252.712	262.237	223.119	38.3623	25.8106	27.072	30.415	94.57	118.583	119.06	110.738
nfo	SAOUHSC_01658	nfo			complement(1570222..1571112)	182.55	-1.91735	-3.77729	0	0	0	182.55	-0.551486	-1.46559	0.00104408	0.00293285	1			SAOUHSC_01658	nfo	DNA Metabolism	-1	0	U815, U816	SigA, SigA	U817	M3	nfo	SAOUHSC_01658	229.077	158.838	193.889	192.516	165.796	155.184	182.55	25.2128	22.3302	23.0224	23.5218	132.565	137.691	148.608	139.622
recR gene	SAOUHSC_00445	recR			447371..447967	655.123	-1.92813	-3.80561	0	0	0	655.123	-0.559452	-1.47371	0.000949185	0.00269608	1			SAOUHSC_00445	recR	DNA Metabolism	1	0	U190, U189, U188	SigA, SigA, SigA			recR gene	SAOUHSC_00445	603.578	606.747	808.125	614.506	698.981	598.799	655.123	71.441	102.872	80.3627	84.8918	366.525	559.991	577.647	501.388
parE	SAOUHSC_01351	parE			1292201..1294192	194.424	-1.98169	-3.94957	0	0	0	194.424	-0.62276	-1.53982	7.24482e-05	0.000261118	0.298197			SAOUHSC_01351	parE	DNA Metabolism	1	0	U696	SigA			parE	SAOUHSC_01351	212.049	186.81	182.756	213.759	197.485	173.686	194.424	26.5592	25.6326	19.957	24.0496	146.062	145.204	132.741	141.336
ssb	SAOUHSC_00349	ssb			360947..361450	687.321	-2.01842	-4.0514	0	0	0	687.321	-1.59622	-3.02351	0	0	0			SAOUHSC_00349	ssb	DNA Metabolism	1	0	U140	SigA			ssb	SAOUHSC_00349	607.287	681.751	846.192	611.659	735.497	641.539	687.321	97.3817	75.1265	75.346	82.6181	188.665	262.645	316.337	255.882
mutS2	SAOUHSC_01099	mutS2			1059403..1061751	81.4411	-2.03226	-4.09044	0	0	0	81.4411	-1.28825	-2.44231	2.24265e-14	3.07692e-13	9.23075e-11			SAOUHSC_01099	mutS2	DNA Metabolism	1	0	U577	SigA			mutS2	SAOUHSC_01099	76.1337	79.6572	85.8613	93.4399	78.4222	75.1322	81.4411	10.4298	8.85902	9.74302	9.67726	35.3847	37.0886	39.7397	37.4043
ruvA gene	SAOUHSC_01751	ruvA gene	repressed		complement(1655835..1656437)	160.918	-2.03498	-4.09816	0	0	0	160.918	-0.426776	-1.34423	0.0100347	0.02235	1			SAOUHSC_01751	ruvA	DNA Metabolism	-1	0	U858	SigA	U859, U860	M3, M3	ruvA gene	SAOUHSC_01751	150.716	176.026	144.295	174.395	160.312	159.763	160.918	22.6768	16.666	17.5714	18.9714	141.538	133.412	126.912	133.954
SAOUHSC_02790	SAOUHSC_02790	NA			complement(2561857..2564718)	101.958	-2.03843	-4.10799	0	0	0	101.958	-0.379286	-1.3007	0.034982	0.0662309	1			SAOUHSC_02790	SAOUHSC_02790	DNA Metabolism	-1	0					SAOUHSC_02790	SAOUHSC_02790	80.3317	99.1169	82.2489	111.172	108.223	130.656	101.958	11.6886	13.5136	11.2841	12.1621	91.6831	85.7002	85.7332	87.7055
hsdS1	SAOUHSC_00398	hsdS1			400914..402125	52.2842	-2.04721	-4.13306	0	0	0	52.2842	-0.208543	-1.15552	0.202423	0.293164	1			SAOUHSC_00398	hsdS1	DNA Metabolism	1	0					hsdS1	SAOUHSC_00398	57.6471	44.0457	45.7162	53.8609	53.9701	58.465	52.2842	6.31271	5.6116	6.43425	6.11952	49.9876	54.3076	47.7512	50.6821
recD2	SAOUHSC_01723	recD2			complement(1628227..1630704)	69.9772	-2.05162	-4.14572	0	0	0	69.9772	-0.283031	-1.21675	0.12251	0.194392	1			SAOUHSC_01723	recD2	DNA Metabolism	-1	0	U840, U841	SigA, SigA			recD2	SAOUHSC_01723	102.692	57.8986	62.4039	70.9251	69.2886	56.6555	69.9772	9.59118	7.45564	7.49127	8.17936	68.5175	64.3392	59.8037	64.2202
SAOUHSC_01454	SAOUHSC_01454	NA			complement(1410720..1411598)	205.95	-2.08579	-4.24507	0	0	0	205.95	-0.401818	-1.32117	0.00879116	0.0198911	1			SAOUHSC_01454	SAOUHSC_01454	DNA Metabolism	-1	0	U744	SigA			SAOUHSC_01454	SAOUHSC_01454	206.381	218.369	192.461	200.443	205.791	212.253	205.95	21.0197	24.5983	25.4582	23.6921	148.555	187.62	188.817	174.997
addA	SAOUHSC_00905	addA			871847..875500	71.5382	-2.09324	-4.26705	0	0	0	81.9765	0.03188	1.02234	0.848874	0.905406	1			SAOUHSC_00905	addA	DNA Metabolism	1	0	U454	SigA			addA	SAOUHSC_00905	70.7818	73.7518	73.6658	71.9189	68.4899	70.6211	71.5382	7.6404	8.7232	8.25837	8.20732	79.4235	80.3096	86.1963	81.9765
xseA gene	SAOUHSC_01620	xseA gene			complement(1543143..1544480)	315.828	-2.10334	-4.29703	0	0	0	315.828	-0.615987	-1.53261	7.66967e-05	0.000273606	0.315684			SAOUHSC_01620	xseA	DNA Metabolism	-1	0	U799, U800, U804	SigA, SigA, SigA			xseA gene	SAOUHSC_01620	313.576	311.146	316.908	328.577	301.783	322.979	315.828	35.3436	35.7338	36.5538	35.8771	257.801	196.774	235.695	230.09
recN	SAOUHSC_01615	recN			complement(1539482..1541161)	191.343	-2.11204	-4.32303	0	0	0	191.343	-0.314574	-1.24364	0.0660347	0.115267	1	ArgR		SAOUHSC_01615	recN	DNA Metabolism	-1	0	U798	SigA	U800, U804	M3, M4	recN	SAOUHSC_01615	205.197	158.044	190.278	185.187	203.096	206.258	191.343	22.3833	22.8401	19.6774	21.6336	158.842	188.767	170.774	172.794
gcp	SAOUHSC_02277	gcp			complement(2108731..2109756)	88.9825	-2.12692	-4.36783	0	0	0	88.9825	-1.27987	-2.42817	5.26656e-12	5.43288e-11	2.16772e-08			SAOUHSC_02277	gcp	DNA Metabolism	-1	0	U1106	SigA			gcp	SAOUHSC_02277	88.2333	85.072	100.547	95.0477	87.7395	77.2551	88.9825	12.6136	9.99284	7.18761	9.93136	37.087	42.5013	43.8987	41.1623
gyrA	SAOUHSC_00006	gyrA			7005..9668	416.154	-2.15559	-4.45552	0	0	0	416.154	-0.961343	-1.94712	1.97711e-07	1.10268e-06	0.000813779			SAOUHSC_00006	gyrA	DNA Metabolism	1	0	U2	SigA			gyrA	SAOUHSC_00006	406.217	370.733	393.042	377.891	441.202	507.838	416.154	58.1427	33.8752	43.4321	45.15	223.114	245.394	250.881	239.796
SAOUHSC_01821	SAOUHSC_01821	NA			complement(1726823..1727770)	120.516	-2.20262	-4.60315	0	0	0	120.516	-0.798656	-1.73948	5.17446e-06	2.32005e-05	0.0212981			SAOUHSC_01821	SAOUHSC_01821	DNA Metabolism	-1	0	U900, U901	SigA, SigA			SAOUHSC_01821	SAOUHSC_01821	139.358	123.228	111.931	130.581	107.789	110.207	120.516	14.0808	11.3504	12.6073	12.6795	83.2373	74.9279	74.2511	77.4721
SAOUHSC_01270	SAOUHSC_01270	NA			1225491..1225856	226.106	-2.20273	-4.60349	0	0	0	226.106	-0.399158	-1.31874	0.017566	0.0362666	1			SAOUHSC_01270	SAOUHSC_01270	DNA Metabolism	1	0	U654, U653	SigA, SigA	U652	M3	SAOUHSC_01270	SAOUHSC_01270	258.486	212.929	185.542	256.702	208.282	234.695	226.106	26.4641	23.0203	22.0016	23.8287	177.936	203.567	194.936	192.146
ruvB gene	SAOUHSC_01750	ruvB gene	repressed		complement(1654799..1655803)	115.265	-2.21067	-4.62889	0	0	0	115.265	-0.513468	-1.42748	0.00380313	0.00951013	1			SAOUHSC_01750	ruvB	DNA Metabolism	-1	0	U858	SigA	U859, U860	M3, M3	ruvB gene	SAOUHSC_01750	101.899	109.725	117.742	119.409	124.333	118.48	115.265	14.8209	10.9087	10.4585	12.0627	80.0769	94.0557	97.8019	90.6448
polC gene	SAOUHSC_01241	polC gene			1189521..1193831	160.638	-2.21431	-4.64058	0	0	0	160.638	-0.335863	-1.26213	0.0319301	0.0610707	1			SAOUHSC_01241	polC	DNA Metabolism	1	0	U640, U637	SigA, SigA	U639, U638, U636, U635	M3, M4, M4, M3	polC gene	SAOUHSC_01241	157.915	157.527	150.633	174.434	159.934	163.384	160.638	17.4455	16.9068	16.2804	16.8776	138.927	141.145	147.599	142.557
priA	SAOUHSC_01179	priA			1129104..1131512	93.9522	-2.26241	-4.79793	0	0	0	93.9522	-0.446936	-1.36314	0.00483748	0.0117055	1			SAOUHSC_01179	priA	DNA Metabolism	1	0	U615	SigA			priA	SAOUHSC_01179	99.6703	85.5344	94.5379	92.4116	92.4086	99.1501	93.9522	9.93347	9.05975	9.57072	9.52132	69.7262	82.2343	80.2463	77.4023
mutM	SAOUHSC_01796	mutM			complement(1692936..1693808)	157.651	-2.5824	-5.98934	0	0	0	157.651	-0.358653	-1.28223	0.0233265	0.0467665	1			SAOUHSC_01796	mutM	DNA Metabolism	-1	0	U884	SigA			mutM	SAOUHSC_01796	145.846	154.346	149.139	154.137	164.193	178.245	157.651	12.5866	11.8604	13.8846	12.7772	119.698	138.122	155.781	137.867
dnaE	SAOUHSC_01811	dnaE			complement(1714652..1717849)	90.0797	-2.68844	-6.44618	0	0	0	90.0797	-0.672416	-1.59374	1.6483e-05	6.77764e-05	0.0678442			SAOUHSC_01811	dnaE	DNA Metabolism	-1	0	U893	SigA			dnaE	SAOUHSC_01811	79.6269	87.6796	88.2762	84.8135	97.0955	102.987	90.0797	6.59192	6.15798	7.60705	6.78565	57.7114	63.9467	68.5246	63.3943
xseB	SAOUHSC_01619	xseB			complement(1542920..1543150)	316.338	-2.69325	-6.4677	0	0	0	316.338	-0.864444	-1.82064	6.07751e-07	3.14007e-06	0.0025015			SAOUHSC_01619	xseB	DNA Metabolism	-1	0	U799, U800, U804	SigA, SigA, SigA			xseB	SAOUHSC_01619	366.176	256.737	285.463	331.427	300.923	357.302	316.338	27.1312	20.2144	23.4845	23.61	218.679	187.98	175.998	194.219
mutL gene	SAOUHSC_01273	mutL gene			1229308..1231317	99.5962	-2.76228	-6.78469	0	0	0	101.126	-0.143141	-1.10431	0.398244	0.507013	1			SAOUHSC_01273	mutL	DNA Metabolism	1	0					mutL gene	SAOUHSC_01273	121.617	85.6865	106.177	106.918	84.2253	92.9532	99.5962	8.17986	6.81793	6.4522	7.15	101.513	97.8762	103.989	101.126
dnaC	SAOUHSC_00018	dnaC	repressed		20766..22166	337.254	-2.81182	-7.02168	0	0	0	337.254	-0.486433	-1.40098	0.00502432	0.0121149	1			SAOUHSC_00018	dnaC	DNA Metabolism	1	0	U8, U7	SigA, SigA	U6	M3	dnaC	SAOUHSC_00018	344.536	334.868	314.687	346.475	319.507	363.454	337.254	24.2264	21.4471	24.3826	23.352	314.845	227.859	262.821	268.508
parC	SAOUHSC_01352	parC			1294192..1296594	289.236	-2.90863	-7.50903	0	0	0	289.236	-0.894758	-1.8593	2.18469e-07	1.21516e-06	0.000899218			SAOUHSC_01352	parC	DNA Metabolism	1	0	U696	SigA			parC	SAOUHSC_01352	280.903	310.463	295.924	333.682	270.149	244.297	289.236	21.0343	16.644	18.4485	18.7089	171.47	165.982	185.177	174.21
recO	SAOUHSC_01667	recO			complement(1581011..1581757)	99.623	-2.92537	-7.59668	0	0	0	99.623	-1.11216	-2.16169	3.82416e-11	3.57733e-10	1.57403e-07			SAOUHSC_01667	recO	DNA Metabolism	-1	0	U820	SigA			recO	SAOUHSC_01667	88.7841	96.2935	109.71	83.8816	113.788	105.28	99.623	6.42868	5.70747	6.92185	6.35266	39.0052	56.9067	59.6543	51.8554
SAOUHSC_00456	SAOUHSC_00456	NA			459004..459351	224.694	-3.24197	-9.46083	0	0	0	224.694	-0.946529	-1.92723	3.4299e-08	2.14878e-07	0.000141175			SAOUHSC_00456	SAOUHSC_00456	DNA Metabolism	1	0	U195, U194	SigA, SigA			SAOUHSC_00456	SAOUHSC_00456	225.74	186.544	195.542	228.573	266.199	245.564	224.694	11.2267	13.1265	10.4737	11.609	113.849	150.261	128.509	130.873
dinG	SAOUHSC_01472	dinG			complement(1427919..1430612)	244.044	-3.26131	-9.58856	0	0	0	244.044	-1.23107	-2.34741	8.23563e-13	9.4952e-12	3.38979e-09			SAOUHSC_01472	dinG	DNA Metabolism	-1	0	U754	SigA			dinG	SAOUHSC_01472	225.975	238.511	235.519	249.986	247.242	267.034	244.044	12.9311	11.8317	12.3968	12.3866	112.199	112.117	125.05	116.455
gehA	SAOUHSC_03006	gehA			complement(2778964..2781006)	194.875	4.87578	29.36	0	0	0	48.8096	1.67799	3.19982	0	0	0	CodY	IcaR	SAOUHSC_03006	gehA	Fatty Acids, Lipids, and Isoprenoids	-1	0	U1502	SigA			gehA	SAOUHSC_03006	13.9747	18.577	10.5871	13.0019	13.1531	12.4707	13.6274	169.959	198.004	216.661	194.875	44.6035	50.7877	51.0375	48.8096
SAOUHSC_01138	SAOUHSC_01138	NA			complement(1089693..1090133)	1289.09	3.20013	9.19043	0	0	0	922.545	1.51638	2.86073	2.22045e-16	3.87261e-15	9.13936e-13			SAOUHSC_01138	SAOUHSC_01138	Fatty Acids, Lipids, and Isoprenoids	-1	0	U598	SigA			SAOUHSC_01138	SAOUHSC_01138	196.029	352.373	234.245	273.609	342.513	329.985	288.125	1219.06	1276.6	1371.6	1289.09	880.435	950.662	936.538	922.545
estA	SAOUHSC_02962	estA			complement(2722019..2722780)	52.3875	2.66159	6.32729	0	0	0	44.3494	1.23163	2.34832	1.62532e-07	9.15345e-07	0.000668981			SAOUHSC_02962	estA	Fatty Acids, Lipids, and Isoprenoids	-1	0	U1481	SigA			estA	SAOUHSC_02962	15.243	20.7614	13.824	18.0506	15.962	17.182	16.8372	43.0468	62.612	51.5037	52.3875	39.9705	47.9883	45.0892	44.3494
SAOUHSC_02604	SAOUHSC_02604	NA			complement(2392706..2393587)	182.064	2.33414	5.04249	0	0	0	190.195	1.19341	2.28692	8.83594e-10	7.0482e-09	3.63687e-06	SigB		SAOUHSC_02604	SAOUHSC_02604	Fatty Acids, Lipids, and Isoprenoids	-1	0	U1255	SigB			SAOUHSC_02604	SAOUHSC_02604	78.0094	90.1255	81.6115	46.7841	70.3947	74.1212	73.5077	173.031	204.979	168.183	182.064	131.111	241.086	198.388	190.195
bmrU	SAOUHSC_00736	bmrU			complement(721560..722477)	256.883	2.27518	4.84059	0	0	0	181.992	0.569805	1.48432	0.00462119	0.0112683	1	SigB		SAOUHSC_00736	bmrU	Fatty Acids, Lipids, and Isoprenoids	-1	0	U349	SigB			bmrU	SAOUHSC_00736	125.368	150.516	124.463	64.927	98.447	89.1385	108.81	279.292	245.374	245.982	256.883	146.469	208.03	191.477	181.992
SAOUHSC_02363	SAOUHSC_02363	NA			complement(2184481..2185908)	551.083	2.20394	4.60737	0	0	0	486.829	0.844836	1.79606	5.19106e-06	2.32496e-05	0.0213664	SigB		SAOUHSC_02363	SAOUHSC_02363	Fatty Acids, Lipids, and Isoprenoids	-1	0	U1137	SigB			SAOUHSC_02363	SAOUHSC_02363	192.232	306.598	267.33	176.281	230.023	270.162	240.438	434.441	775.695	443.113	551.083	419.235	541.401	499.849	486.829
lpl3	SAOUHSC_00402	lpl3			405465..406283	5.72947	1.87321	3.66347	8.79524e-10	2.26116e-09	3.62012e-06	5.2658	0.570345	1.48488	0.0624022	0.110063	1	SaeR		SAOUHSC_00402	lpl3	Fatty Acids, Lipids, and Isoprenoids	1	0					lpl3	SAOUHSC_00402	1.62391	2.56919	2.57237	2.48804	5.43965	4.32058	3.16896	4.96909	6.94095	5.27836	5.72947	5.24068	4.91134	5.6454	5.2658
SAOUHSC_02783	SAOUHSC_02783	NA			complement(2556614..2557408)	21.2854	1.76794	3.40568	0	0	0	24.0855	0.749728	1.68148	0.000237066	0.000765905	0.975763			SAOUHSC_02783	SAOUHSC_02783	Fatty Acids, Lipids, and Isoprenoids	-1	0					SAOUHSC_02783	SAOUHSC_02783	16.6178	10.2929	11.8368	12.0834	14.7657	11.0163	12.7688	19.1454	24.1329	20.578	21.2854	23.6721	27.8278	20.7565	24.0855
mvaK1	SAOUHSC_00577	mvaK1			579485..580405	97.5444	-1.66111	-3.1626	1.65534e-13	5.09222e-13	6.81339e-10	97.5444	-1.52139	-2.87068	3.75744e-12	3.93527e-11	1.54656e-08	SigB		SAOUHSC_00577	mvaK1	Fatty Acids, Lipids, and Isoprenoids	1	0	U265, U264	SigB, NM			mvaK1	SAOUHSC_00577	91.746	125.825	105.91	69.3775	102.887	89.5205	97.5444	20.7682	12.0138	11.9646	14.9155	31.905	46.4533	36.5261	38.2948
dgkA	SAOUHSC_01671	dgkA			complement(1583100..1583444)	107.26	-1.73699	-3.33339	1.70053e-12	4.98531e-12	6.99938e-09	107.26	-0.626292	-1.54359	0.00573136	0.0136124	1			SAOUHSC_01671	dgkA	Fatty Acids, Lipids, and Isoprenoids	-1	0	U820	SigA			dgkA	SAOUHSC_01671	132.87	101.876	106.255	99.3541	105.766	97.4386	107.26	17.4583	16.7714	12.7761	15.6686	72.2531	81.8786	79.2548	77.7955
pgsA	SAOUHSC_01260	pgsA			1214098..1214676	380.618	-1.74203	-3.34506	0	0	0	380.618	-0.659632	-1.57968	4.20813e-05	0.000159165	0.173206			SAOUHSC_01260	pgsA	Fatty Acids, Lipids, and Isoprenoids	1	0	U646	SigA			pgsA	SAOUHSC_01260	372.425	403.524	400.129	397.562	345.516	364.551	380.618	49.2017	66.0964	52.8496	56.0492	267.295	247.57	294.636	269.834
fni	SAOUHSC_02623	fni			complement(2411630..2412679)	78.1364	-1.80124	-3.48519	0	0	0	78.1364	-0.763121	-1.69716	1.75541e-05	7.16791e-05	0.0722525			SAOUHSC_02623	fni	Fatty Acids, Lipids, and Isoprenoids	-1	0	U1267	SigA			fni	SAOUHSC_02623	58.2658	79.6391	74.3723	83.7956	90.179	82.5664	78.1364	11.2401	11.7947	9.8488	10.9612	46.1442	52.7611	55.9537	51.6197
fabI	SAOUHSC_00947	fabI			920030..920800	1224.72	-1.84608	-3.59523	0	0	0	1224.72	-1.01258	-2.01751	1.47498e-10	1.29446e-09	6.07103e-07	FapR		SAOUHSC_00947	fabI	Fatty Acids, Lipids, and Isoprenoids	1	0	U480, U479	SigA, SigA			fabI	SAOUHSC_00947	1235.68	1279.36	1177.44	1354.51	1265.82	1035.52	1224.72	172.394	169.844	156.336	166.191	528.004	829.044	694.292	683.78
acpS gene	SAOUHSC_02306	acpS gene			complement(2136711..2137070)	101.281	-2.10548	-4.3034	5.77316e-15	1.91169e-14	2.37623e-11	101.281	-0.263658	-1.20052	0.279896	0.380592	1			SAOUHSC_02306	acpS	Fatty Acids, Lipids, and Isoprenoids	-1	0	U1113	SigA			acpS	SAOUHSC_02306	101.719	102.178	89.1476	102.896	100.18	111.563	101.281	15.8265	9.30521	8.71188	11.2812	79.7894	95.9887	107.618	94.4653
fakA	SAOUHSC_01193	fakA	repressed		1143991..1145637	520.587	-2.14637	-4.42712	0	0	0	520.587	-0.850909	-1.80364	4.64661e-07	2.46145e-06	0.00191255			SAOUHSC_01193	fakA	Fatty Acids, Lipids, and Isoprenoids	1	0	U623	SigA			fakA	SAOUHSC_01193	654.466	465.841	466.38	529.134	535.84	471.861	520.587	69.2365	45.8558	55.3772	56.8232	323.448	352.738	293.747	323.311
mvaA	SAOUHSC_02859	mvaA			complement(2629965..2631242)	77.9483	-2.15382	-4.45004	0	0	0	77.9483	-1.09067	-2.12973	1.9249e-12	2.0795e-11	7.92291e-09	CcpA		SAOUHSC_02859	mvaA	Fatty Acids, Lipids, and Isoprenoids	-1	0	U1417, U1418	SigA, SigA			mvaA	SAOUHSC_02859	73.5409	82.9933	65.6649	83.0253	82.1694	80.2959	77.9483	7.32415	9.13444	9.21927	8.55929	39.6557	41.9177	41.2931	40.9555
est gene	SAOUHSC_00802	est gene	repressed		784574..785314	331.22	-2.26216	-4.79709	0	0	0	331.22	-0.988553	-1.98419	1.93626e-08	1.26703e-07	7.96964e-05			SAOUHSC_00802	est	Fatty Acids, Lipids, and Isoprenoids	1	0	U392, U391	SigA, SigA	U390, U389, U388	M3, M3, M2	est gene	SAOUHSC_00802	377.157	320.247	392.259	284.619	307.292	305.744	331.22	41.96	29.4534	29.2843	33.5659	157.841	213.432	193.321	188.198
cdsA	SAOUHSC_01238	cdsA	repressed		1185229..1186011	235.463	-2.32066	-4.99561	0	0	0	235.463	-0.853853	-1.80732	1.87236e-06	8.99259e-06	0.00770665			SAOUHSC_01238	cdsA	Fatty Acids, Lipids, and Isoprenoids	1	0	U638, U637, U635	SigA, SigA, SigA	U636	M4	cdsA	SAOUHSC_01238	297.59	191.993	244.938	238.774	244.479	195.005	235.463	26.7154	21.2616	20.6768	22.8846	159.6	156.333	121.764	145.899
SAOUHSC_00336	SAOUHSC_00336	NA			347866..349047	291.263	-2.36691	-5.15837	0	0	0	291.263	-2.5303	-5.77691	0	0	0			SAOUHSC_00336	SAOUHSC_00336	Fatty Acids, Lipids, and Isoprenoids	1	0	U133	SigA			SAOUHSC_00336	SAOUHSC_00336	198.109	264.652	234.026	366.401	303.442	380.949	291.263	32.6401	26.7949	23.1632	27.5327	57.192	52.9017	59.147	56.4135
mvaK2	SAOUHSC_00579	mvaK2			581406..582482	239.186	-2.41291	-5.32547	0	0	0	239.186	-1.79634	-3.47339	0	0	0	SigB		SAOUHSC_00579	mvaK2	Fatty Acids, Lipids, and Isoprenoids	1	0	U266, U265, U264	SigB, SigB, NM			mvaK2	SAOUHSC_00579	189.021	247.617	246.083	223.461	262.967	265.967	239.186	26.9045	18.8508	19.5973	21.7842	67.3661	83.1843	81.6413	77.3972
accA	SAOUHSC_01808	accA			complement(1710977..1711921)	349.121	-2.47067	-5.543	0	0	0	349.121	-0.586166	-1.50125	0.000696628	0.00204955	1			SAOUHSC_01808	accA	Fatty Acids, Lipids, and Isoprenoids	-1	0	U892, U893	SigA, SigA			accA	SAOUHSC_01808	302.025	364.92	342.88	387.519	348.489	348.894	349.121	30.3181	31.3665	30.5869	30.7571	239.936	247.747	293.982	260.555
fabG	SAOUHSC_01199	fabG			1150565..1151299	374.532	-2.70746	-6.53171	0	0	0	374.532	-1.55906	-2.94663	0	0	0	FapR		SAOUHSC_01199	fabG	Fatty Acids, Lipids, and Isoprenoids	1	0	U625, U624	SigA, SigA			fabG	SAOUHSC_01199	321.849	368.454	379.696	432.79	364.064	380.335	374.532	30.1212	27.2078	26.5249	27.9513	133.301	131.841	162.037	142.393
plsX	SAOUHSC_01197	plsX			1148667..1149653	466.311	-2.90779	-7.50469	0	0	0	466.311	-1.64814	-3.13429	0	0	0	FapR		SAOUHSC_01197	plsX	Fatty Acids, Lipids, and Isoprenoids	1	0	U625, U624	SigA, SigA			plsX	SAOUHSC_01197	449.256	433.008	491.58	492.468	450.515	481.04	466.311	35.8726	24.9922	29.4571	30.1073	167.841	167.646	165.249	166.912
fabD	SAOUHSC_01198	fabD			1149646..1150572	270.112	-2.92059	-7.57157	0	0	0	270.112	-1.68938	-3.22519	0	0	0	FapR		SAOUHSC_01198	fabD	Fatty Acids, Lipids, and Isoprenoids	1	0	U625, U624	SigA, SigA			fabD	SAOUHSC_01198	221.137	267.592	298.327	310.178	263.486	259.952	270.112	19.1411	14.5642	18.1964	17.3006	82.7189	88.1635	111.019	93.9671
mvaS	SAOUHSC_02860	mvaS			2631496..2632662	886.513	-2.92178	-7.57781	0	0	0	886.513	-1.6298	-3.0947	0	0	0	CcpA		SAOUHSC_02860	mvaS	Fatty Acids, Lipids, and Isoprenoids	1	0	U1416, U1415	SigA, SigA			mvaS	SAOUHSC_02860	582.365	1016.79	704.363	1069.8	993.349	952.409	886.513	73.0241	50.4512	46.7765	56.7506	308.661	297.362	353.91	319.978
fabH	SAOUHSC_00920	fabH			891144..892085	792.17	-3.15301	-8.89511	0	0	0	792.17	-1.71382	-3.28028	0	0	0	FapR		SAOUHSC_00920	fabH	Fatty Acids, Lipids, and Isoprenoids	1	0	U464	SigA			fabH	SAOUHSC_00920	689.745	858.493	855.605	844.796	757.601	746.779	792.17	47.35	39.6563	43.012	43.3394	249.462	265.907	297.711	271.027
SAOUHSC_01257	SAOUHSC_01257	NA			1212017..1212721	126.325	-3.19852	-9.18016	0	0	0	126.325	-0.517166	-1.43114	0.0024315	0.00631025	1			SAOUHSC_01257	SAOUHSC_01257	Fatty Acids, Lipids, and Isoprenoids	1	0	U646	SigA			SAOUHSC_01257	SAOUHSC_01257	146.769	127.344	140.949	126.247	111.74	104.902	126.325	8.08164	5.03957	6.73305	6.61809	90.8534	91.8068	114.091	98.9172
ispA	SAOUHSC_01618	ispA			complement(1542061..1542942)	517.805	-3.22238	-9.33325	0	0	0	517.805	-1.28397	-2.43508	3.33067e-15	5.04009e-14	1.3709e-11			SAOUHSC_01618	ispA	Fatty Acids, Lipids, and Isoprenoids	-1	0	U799, U800, U804	SigA, SigA, SigA			ispA	SAOUHSC_01618	524.855	445.591	557.585	558.274	510.803	509.721	517.805	29.992	23.4788	27.2937	26.9215	209.347	241.19	265.904	238.813
fabF	SAOUHSC_00921	fabF			892097..893341	1803.02	-3.34431	-10.1564	0	0	0	1803.02	-1.60622	-3.04454	3.33067e-16	5.7121e-15	1.3709e-12	FapR		SAOUHSC_00921	fabF	Fatty Acids, Lipids, and Isoprenoids	1	0	U465, U464	SigA, SigA			fabF	SAOUHSC_00921	1559.44	1999.5	1917.36	1941.08	1728.75	1672	1803.02	92.1808	83.166	84.4238	86.5902	587.796	642.641	763.169	664.536
lipL	SAOUHSC_00575	lipL			578134..578898	2274.84	-3.55475	-11.7513	0	0	0	2274.84	-0.838179	-1.78779	1.19489e-05	5.02881e-05	0.0491818			SAOUHSC_00575	lipL	Fatty Acids, Lipids, and Isoprenoids	1	0	U263	SigA			lipL	SAOUHSC_00575	1942.99	2483.84	1922.16	2233.11	2282.58	2784.36	2274.84	101.396	91.5593	90.0828	94.3461	1342.45	1433.53	1503.78	1426.59
SAOUHSC_00962	SAOUHSC_00962	NA			939708..939926	28712.7	9.16889	575.585	0	0	0	2949.85	4.6899	25.8107	0	0	0	CodY		SAOUHSC_00962	SAOUHSC_00962	Hypothetical Protein	1	0	U495	SigA			SAOUHSC_00962	SAOUHSC_00962	112.148	132.022	106.14	77.4276	93.6415	90.0797	101.91	26451.1	30953.6	28733.5	28712.7	3020.09	3144.94	2684.53	2949.85
SAOUHSC_01334	SAOUHSC_01334	NA			1275820..1276053	812.92	7.67173	203.902	0	0	0	20.3627	1.14186	2.20666	2.2458e-06	1.06741e-05	0.00924373			SAOUHSC_01334	SAOUHSC_01334	Hypothetical Protein	1	0	U686	SigA			SAOUHSC_01334	SAOUHSC_01334	11.3674	6.66086	8.40307	7.77514	9.36828	5.29272	8.14457	924.201	770.879	743.679	812.92	16.226	25.7845	19.0775	20.3627
SAOUHSC_A02771	SAOUHSC_A02771	NA			complement(2687794..2687988)	1290.05	6.94907	123.56	0	0	0	411.622	4.10424	17.1988	0	0	0			SAOUHSC_A02771	SAOUHSC_A02771	Hypothetical Protein	-1	0					SAOUHSC_A02771	SAOUHSC_A02771	40.9225	16.7854	18.0066	18.6603	21.7586	12.7025	21.4726	1503.9	1342.55	1023.69	1290.05	417.36	430.367	387.138	411.622
SAOUHSC_02924	SAOUHSC_02924	NA			complement(2689449..2690786)	123.63	6.18169	72.5896	0	0	0	131.923	5.08603	33.9663	0	0	0	CodY		SAOUHSC_02924	SAOUHSC_02924	Hypothetical Protein	-1	0	U1456	SigA			SAOUHSC_02924	SAOUHSC_02924	3.90976	4.19365	3.14913	2.61077	3.54106	3.37194	3.46272	93.1951	155.681	122.015	123.63	117.21	149.63	128.929	131.923
SAOUHSC_00415	SAOUHSC_00415	NA			complement(418467..418883)	126.384	6.07983	67.6412	0	0	0	9.64172	1.13686	2.19901	0.0261576	0.051613	1			SAOUHSC_00415	SAOUHSC_00415	Hypothetical Protein	-1	0					SAOUHSC_00415	SAOUHSC_00415	8.29244	6.72794	1.68407	1.91973	0	4.45502	3.84653	148.148	97.8599	133.143	126.384	1.9794	13.3729	13.5729	9.64172
SAOUHSC_00401	SAOUHSC_00401	NA			complement(404819..405127)	7256.12	5.7345	53.2422	0	0	0	1921.29	2.60573	6.08698	0	0	0			SAOUHSC_00401	SAOUHSC_00401	Hypothetical Protein	-1	0	U166	SigA			SAOUHSC_00401	SAOUHSC_00401	240.745	262.548	287.493	315.36	315.13	256.517	279.632	7015.92	7037.79	7714.64	7256.12	1525.27	2438.4	1800.21	1921.29
SAOUHSC_00381a	SAOUHSC_00381a	NA			complement(385923..386075)	97.4841	5.55727	47.0874	0	0	0	14.3557	1.5964	3.02389	2.4406e-05	9.71521e-05	0.100455			SAOUHSC_00381a	SAOUHSC_00381a	Hypothetical Protein	1	0					SAOUHSC_00381a	SAOUHSC_00381a	4.05659	5.60296	1.83597	3.32959	4.62192	5.78196	4.20483	73.4139	118.762	100.277	97.4841	12.4081	19.7176	10.9415	14.3557
comK1	SAOUHSC_00961	comK1			complement(938929..939459)	132.345	5.5449	46.6856	0	0	0	38.2189	2.56509	5.91794	0	0	0	CodY		SAOUHSC_00961	comK1	Hypothetical Protein	-1	0	U494	SigA			comK1	SAOUHSC_00961	5.17632	6.75117	7.00934	4.65981	5.85966	4.83136	5.71461	93.9629	160.201	142.87	132.345	37.462	40.1137	37.0811	38.2189
SAOUHSC_00135	SAOUHSC_00135	NA			140804..141316	159.794	5.24013	37.7952	0	0	0	112.623	3.51884	11.4625	0	0	0	CodY	CymR	SAOUHSC_00135	SAOUHSC_00135	Hypothetical Protein	1	0	U51	SigA			SAOUHSC_00135	SAOUHSC_00135	15.2097	9.5706	9.58245	6.66752	5.78957	5.69066	8.75174	176.591	120.706	182.086	159.794	108.928	124.207	104.735	112.623
sdrH	SAOUHSC_02257	sdrH			complement(2089674..2090933)	530.154	4.84357	28.7117	0	0	0	101.328	1.26395	2.40153	3.21554e-12	3.41112e-11	1.32352e-08	GraR		SAOUHSC_02257	sdrH	Hypothetical Protein	-1	0	U1090, U1094	SigA, SigA			sdrH	SAOUHSC_02257	38.6328	32.348	26.8641	38.5825	44.1691	45.9872	37.7639	490.041	600.851	499.571	530.154	108.089	108.395	87.4988	101.328
SAOUHSC_02950	SAOUHSC_02950	NA			complement(2713993..2714106)	8.7493	4.78497	27.569	6.28109e-12	1.77806e-11	2.5853e-08	6.95949	3.24152	9.45788	4.29615e-06	1.96259e-05	0.017683			SAOUHSC_02950	SAOUHSC_02950	Hypothetical Protein	-1	0	U1475	SigA			SAOUHSC_02950	SAOUHSC_02950	0	0.683614	0.616015	0.63838	1.24062	0	0.529772	8.56775	8.01406	9.6661	8.7493	7.96446	8.01911	4.8949	6.95949
SAOUHSC_00376	SAOUHSC_00376	NA			complement(383358..383894)	89.7403	4.50623	22.7253	0	0	0	20.5455	1.18923	2.2803	2.60697e-08	1.66361e-07	0.000107303			SAOUHSC_00376	SAOUHSC_00376	Hypothetical Protein	-1	0	U160	SigA			SAOUHSC_00376	SAOUHSC_00376	8.75096	7.40137	9.67728	8.13132	7.63779	6.42476	8.00391	79.8779	99.0539	90.2889	89.7403	17.3689	21.1095	23.158	20.5455
SAOUHSC_01301	SAOUHSC_01301	NA			1250206..1250343	592.953	4.41146	21.2805	0	0	0	143.097	1.17211	2.25341	1.9435e-10	1.6948e-09	7.99944e-07			SAOUHSC_01301	SAOUHSC_01301	Hypothetical Protein	1	0	U665	SigA	U664	M4	SAOUHSC_01301	SAOUHSC_01301	63.6078	60.4256	44.2727	55.8999	56.3674	62.8222	57.2326	549.702	629.665	599.492	592.953	175.848	125.203	128.24	143.097
SAOUHSC_00853	SAOUHSC_00853	NA			complement(823485..823799)	35.2441	4.30303	19.7398	0	0	0	15.5668	1.94279	3.84449	1.11205e-08	7.52831e-08	4.57722e-05			SAOUHSC_00853	SAOUHSC_00853	Hypothetical Protein	-1	0					SAOUHSC_00853	SAOUHSC_00853	4.22216	3.21624	2.8982	3.69652	4.26538	3.37006	3.61143	34.883	41.2491	29.6002	35.2441	16.2461	14.5108	15.9434	15.5668
SAOUHSC_01636	SAOUHSC_01636	NA			complement(1556576..1556722)	193.102	4.25116	19.0427	0	0	0	84.7526	1.85034	3.60584	2.20823e-13	2.72128e-12	9.08909e-10			SAOUHSC_01636	SAOUHSC_01636	Hypothetical Protein	-1	0					SAOUHSC_01636	SAOUHSC_01636	24.7298	17.4949	18.1536	17.3275	32.7119	13.8413	20.7098	214.835	206.476	157.996	193.102	57.8347	123.756	72.6671	84.7526
SAOUHSC_02890	SAOUHSC_02890	NA			2663188..2663325	18.515	4.10418	17.1982	0	0	0	9.19894	1.89006	3.7065	2.02638e-05	8.16904e-05	0.0834059			SAOUHSC_02890	SAOUHSC_02890	Hypothetical Protein	1	0	U1435	SigA			SAOUHSC_02890	SAOUHSC_02890	1.28501	3.38835	0.508882	2.63679	3.58702	1.28209	2.11469	19.4637	17.6542	18.427	18.515	7.17746	10.5992	9.8202	9.19894
SAOUHSC_02893	SAOUHSC_02893	NA			2664873..2665103	137.354	4.03986	16.4482	0	0	0	40.356	1.06425	2.09108	2.47717e-05	9.85123e-05	0.10196			SAOUHSC_02893	SAOUHSC_02893	Hypothetical Protein	1	0	U1437	SigA			SAOUHSC_02893	SAOUHSC_02893	16.5048	15.1816	17.6324	25.2036	17.7554	9.95698	17.0391	112.753	130.515	168.795	137.354	28.2282	45.9068	46.9329	40.356
azoR	SAOUHSC_00173	azoR			complement(189695..190321)	302.867	4.03331	16.3737	0	0	0	39.074	-0.304386	-1.23489	0.41636	0.525687	1			SAOUHSC_00173	azoR	Hypothetical Protein	-1	0	U68	SigA			azoR	SAOUHSC_00173	87.8169	25.7288	34.2728	31.5708	34.7374	20.3171	39.074	538.081	97.302	273.219	302.867	35.5439	41.1161	29.4965	35.3855
SAOUHSC_00977	SAOUHSC_00977	NA			complement(950623..950754)	2087.38	4.02677	16.2997	0	0	0	677.549	1.2062	2.30729	3.98028e-11	3.71493e-10	1.63828e-07	SigB		SAOUHSC_00977	SAOUHSC_00977	Hypothetical Protein	-1	0	U505, U506	SigB, SigA			SAOUHSC_00977	SAOUHSC_00977	294.208	305.234	281.435	201.786	295.719	197.704	262.681	2124.25	2093.29	2044.62	2087.38	776.634	692.559	563.453	677.549
SAOUHSC_02812	SAOUHSC_02812	NA			complement(2590574..2590990)	4873.37	3.91762	15.112	0	0	0	1686.36	1.17871	2.26375	6.44031e-05	0.00023542	0.265083	SigB		SAOUHSC_02812	SAOUHSC_02812	Hypothetical Protein	-1	0	U1382, U1384	SigB, SigA	U1383	M2	SAOUHSC_02812	SAOUHSC_02812	1354.86	521.976	798.586	429.147	414.627	440.41	659.934	5208.8	4761.05	4650.24	4873.37	1444.96	2026.1	1588.03	1686.36
SAOUHSC_00845	SAOUHSC_00845	NA			816025..816219	109628	3.76023	13.5501	0	0	0	35445.9	0.91673	1.88783	3.80268e-05	0.000145328	0.156518	SigB		SAOUHSC_00845	SAOUHSC_00845	Hypothetical Protein	1	0	U423	SigB	U421, U420	M3, M2	SAOUHSC_00845	SAOUHSC_00845	21300.1	16149.5	18909.4	11383.5	13179.9	18847.4	16628.3	127697	90651.2	110534	109628	32619.7	41386	32331.9	35445.9
SAOUHSC_01295	SAOUHSC_01295	NA			1248416..1248667	49.9867	3.76013	13.5491	0	0	0	11.6262	0.461233	1.37672	0.162587	0.245131	1			SAOUHSC_01295	SAOUHSC_01295	Hypothetical Protein	1	0					SAOUHSC_01295	SAOUHSC_01295	9.14801	8.34986	4.45877	10.9741	7.29604	4.56362	7.46506	39.0819	60.4234	50.4549	49.9867	11.464	14.8735	8.54109	11.6262
SAOUHSC_01307a	SAOUHSC_01307a	NA			1253699..1253896	1356.92	3.53764	11.6128	0	0	0	1397.2	2.39082	5.24456	0	0	0			SAOUHSC_01307a	SAOUHSC_01307a	Hypothetical Protein	-1	0					SAOUHSC_01307a	SAOUHSC_01307a	216.29	263.709	215.642	250.303	271.79	215.798	238.922	1171.99	1477.04	1421.73	1356.92	1645.81	1284	1261.78	1397.2
csbD	SAOUHSC_01730	csbD			complement(1635845..1636027)	9552.21	3.46933	11.0758	0	0	0	5105.5	1.35004	2.54919	1.24339e-08	8.37611e-08	5.1178e-05	SigB		SAOUHSC_01730	csbD	Hypothetical Protein	-1	0	U843	SigB	U845	M4	csbD	SAOUHSC_01730	2528.66	1643.81	2025.8	1203.77	1214.91	1998.42	1769.23	10644.8	8196.35	9815.51	9552.21	4556.43	6337.3	4422.76	5105.5
graF	SAOUHSC_01024	graF			complement(994192..994326)	10551.6	3.40677	10.6057	0	0	0	4699.21	1.0315	2.04415	3.13837e-07	1.70191e-06	0.00129175	SigB		SAOUHSC_01024	graF	Hypothetical Protein	-1	0	U531	SigB			graF	SAOUHSC_01024	2357.84	1981.78	2921.39	1558.47	1747.98	1606.77	2029.04	11301.7	10539.9	9813.19	10551.6	4089.74	5943.51	4064.38	4699.21
SAOUHSC_00830	SAOUHSC_00830	NA			complement(806086..806580)	1059.25	3.38575	10.4523	0	0	0	377.921	0.693391	1.61708	9.51816e-05	0.000333136	0.391767			SAOUHSC_00830	SAOUHSC_00830	Hypothetical Protein	-1	0	U413	SigA	U415	M2	SAOUHSC_00830	SAOUHSC_00830	222.111	199.789	171.521	198.037	270.004	193.906	209.228	919.995	989.89	1267.87	1059.25	360.511	399.468	373.784	377.921
SAOUHSC_02720	SAOUHSC_02720	NA			complement(2502405..2502512)	10.8697	3.34941	10.1923	3.18018e-09	7.8996e-09	1.30896e-05	5.6532	1.20715	2.30882	0.0448445	0.0822759	1			SAOUHSC_02720	SAOUHSC_02720	Hypothetical Protein	-1	0					SAOUHSC_02720	SAOUHSC_02720	2.46293	5.77274	0.650238	2.02154	1.30955	0.819111	2.17268	15.8265	6.57944	10.2031	10.8697	8.40693	3.38584	5.16683	5.6532
SAOUHSC_1342a	SAOUHSC_1342a	NA			complement(1284052..1284414)	14481	3.34342	10.1501	0	0	0	7021.35	1.10109	2.14516	1.06084e-09	8.39695e-09	4.36641e-06			SAOUHSC_1342a	SAOUHSC_1342a	Hypothetical Protein	1	0					SAOUHSC_1342a	SAOUHSC_1342a	3906.89	2802.33	2753.89	2920.63	2562.9	2543.77	2915.07	13347.9	15688.4	14406.7	14481	6552.1	7725.69	6786.26	7021.35
SAOUHSC_02040	SAOUHSC_02040	NA			complement(1943320..1943622)	1077.14	3.26239	9.59569	0	0	0	386.036	0.573466	1.48809	0.000721274	0.0021085	1			SAOUHSC_02040	SAOUHSC_02040	Hypothetical Protein	-1	0	U1024, U1026	NM, SigA	U1025	M1	SAOUHSC_02040	SAOUHSC_02040	266.289	258.745	221.802	226.972	186.474	223.934	230.703	1189.21	975.246	1066.97	1077.14	380.559	438.685	338.863	386.036
SAOUHSC_00370	SAOUHSC_00370	NA			complement(376604..377266)	163.829	3.22469	9.34822	0	0	0	85.0488	1.08104	2.11556	6.32438e-10	5.15468e-09	2.60311e-06	SigB		SAOUHSC_00370	SAOUHSC_00370	Hypothetical Protein	-1	0	U157, U158	SigA, SigB			SAOUHSC_00370	SAOUHSC_00370	36.643	37.1441	34.0007	30.1858	40.5307	36.9601	35.9107	135.902	171.482	184.103	163.829	81.1713	88.2464	85.7287	85.0488
SAOUHSC_02017	SAOUHSC_02017	NA			complement(1924065..1924175)	165.365	3.22367	9.34159	0	0	0	59.7431	0.544782	1.4588	0.0200834	0.040963	1			SAOUHSC_02017	SAOUHSC_02017	Hypothetical Protein	-1	0	U1019	SigA			SAOUHSC_02017	SAOUHSC_02017	34.3478	44.2317	34.7965	32.7817	36.9504	36.6607	36.6281	177.453	126.203	192.438	165.365	72.1302	56.8273	50.2719	59.7431
SAOUHSC_02858	SAOUHSC_02858	NA		activated	complement(2629129..2629386)	99.5325	3.20686	9.23336	0	0	0	205.41	3.05799	8.32811	0	0	0			SAOUHSC_02858	SAOUHSC_02858	Hypothetical Protein	-1	0	U1414	SigA			SAOUHSC_02858	SAOUHSC_02858	30.2425	27.1856	16.8759	25.1047	18.3641	15.4298	22.2004	99.6914	94.4292	104.477	99.5325	252.421	170.08	193.731	205.41
SAOUHSC_01511	SAOUHSC_01511	NA			complement(1460350..1461240)	7.75484	3.18642	9.10348	0	0	0	4.51948	1.22106	2.33118	2.64927e-05	0.000104448	0.109044			SAOUHSC_01511	SAOUHSC_01511	Hypothetical Protein	-1	0					SAOUHSC_01511	SAOUHSC_01511	2.38829	1.83678	1.33988	1.55189	1.82543	1.48929	1.73859	7.49077	9.11438	6.65937	7.75484	5.83622	4.41186	3.31035	4.51948
SAOUHSC_01510	SAOUHSC_01510	NA			complement(1460151..1460357)	6.35608	3.1255	8.72711	4.32195e-10	1.12163e-09	1.77891e-06	4.23216	1.35762	2.56261	0.00899197	0.0202246	1			SAOUHSC_01510	SAOUHSC_01510	Hypothetical Protein	-1	0					SAOUHSC_01510	SAOUHSC_01510	2.57001	1.12945	0.339254	0.351571	3.07458	1.28209	1.45783	3.93206	7.3559	7.78029	6.35608	3.98748	4.85795	3.85106	4.23216
SAOUHSC_A01455	SAOUHSC_A01455	NA			complement(1464030..1464212)	17354	3.0999	8.57357	0	0	0	7608.94	0.715849	1.64245	0.000209134	0.000683713	0.860795			SAOUHSC_A01455	SAOUHSC_A01455	Hypothetical Protein							SAOUHSC_A01455	SAOUHSC_A01455	4696.84	4445.11	4550.85	3779.15	3965.09	3446.23	4147.21	18621.8	17098.3	16341.9	17354	9180.97	7119.1	6526.76	7608.94
SAOUHSC_A01723	SAOUHSC_A01723	NA			1701051..1701269	118.559	3.0934	8.53503	0	0	0	106.066	1.73335	3.32499	9.65894e-15	1.38523e-13	3.97562e-11			SAOUHSC_A01723	SAOUHSC_A01723	Hypothetical Protein	1	0					SAOUHSC_A01723	SAOUHSC_A01723	29.96	33.0944	28.5392	25.2554	27.7695	24.2367	28.1425	111.126	147.4	97.1499	118.559	69.3493	144.014	104.833	106.066
SAOUHSC_01957	SAOUHSC_01957	NA			1862276..1863064	295.308	3.09265	8.53064	0	0	0	131.509	0.729821	1.65843	3.04942e-05	0.000118633	0.125514			SAOUHSC_01957	SAOUHSC_01957	Hypothetical Protein	1	0	U972	SigA			SAOUHSC_01957	SAOUHSC_01957	75.9668	76.3517	55.5397	60.9689	82.2773	75.4578	71.0937	288.746	305.177	292.002	295.308	154.202	136.258	104.066	131.509
SAOUHSC_01721	SAOUHSC_01721	NA			complement(1624931..1625191)	1571.33	3.06074	8.34401	0	0	0	758.816	0.81282	1.75664	1.2363e-06	6.12349e-06	0.00508862			SAOUHSC_01721	SAOUHSC_01721	Hypothetical Protein	-1	0	U838, U839, U840, U841	SigA, SigA, SigA, SigA			SAOUHSC_01721	SAOUHSC_01721	405.279	396.229	366.734	380.328	396.928	368.769	385.711	1618.83	1636.63	1458.53	1571.33	781.766	791.587	703.097	758.816
csbA	SAOUHSC_00775	csbA			755964..756200	474.442	2.97319	7.8527	0	0	0	470.675	1.75647	3.3787	1.11022e-16	1.98682e-15	4.56968e-13			SAOUHSC_00775	csbA	Hypothetical Protein	1	0	U373	SigA	U372	M4	csbA	SAOUHSC_00775	103.256	121.666	69.9294	146.165	185.889	121.685	124.765	422.423	473.72	527.183	474.442	451.362	554.679	405.984	470.675
SAOUHSC_02016	SAOUHSC_02016	NA			complement(1923878..1924078)	434.978	2.92746	7.60769	0	0	0	163.151	0.303162	1.23385	0.0745456	0.127739	1			SAOUHSC_02016	SAOUHSC_02016	Hypothetical Protein	-1	0	U1019	SigA			SAOUHSC_02016	SAOUHSC_02016	143.364	102.358	120.187	135.051	113.285	91.1047	117.558	432.885	400.995	471.053	434.978	146.602	187.384	155.468	163.151
SAOUHSC_02528	SAOUHSC_02528	NA			2332029..2332280	27.7852	2.9239	7.58894	2.74891e-13	8.35637e-13	1.13145e-09	17.7876	1.11246	2.16213	0.00604707	0.0143045	1			SAOUHSC_02528	SAOUHSC_02528	Hypothetical Protein	1	0	U1212	SigA			SAOUHSC_02528	SAOUHSC_02528	13.0183	8.34986	3.34408	6.06461	3.92864	9.82933	7.42247	10.9817	39.0738	33.3002	27.7852	20.6352	15.9618	16.7659	17.7876
SAOUHSC_01607	SAOUHSC_01607	NA			1532544..1532723	182.429	2.92116	7.57455	0	0	0	125.747	1.19443	2.28854	1.47427e-08	9.80305e-08	6.06809e-05			SAOUHSC_01607	SAOUHSC_01607	Hypothetical Protein	1	0	U796	SigA			SAOUHSC_01607	SAOUHSC_01607	51.7215	45.4603	35.503	58.6245	62.8582	39.3173	48.9141	148.317	226.145	172.825	182.429	121.518	146.776	108.946	125.747
SAOUHSC_00810	SAOUHSC_00810	NA			791532..792053	18.4976	2.91859	7.56107	0	0	0	10.5958	0.920613	1.89292	0.00207881	0.00547433	1	SigB		SAOUHSC_00810	SAOUHSC_00810	Hypothetical Protein	1	0	U396	SigB			SAOUHSC_00810	SAOUHSC_00810	4.58614	6.71828	4.84315	4.18249	4.60599	4.74519	4.94687	18.7112	23.1415	13.6402	18.4976	7.58996	13.6601	10.5373	10.5958
SAOUHSC_01729	SAOUHSC_01729	NA			complement(1635659..1635805)	34759.4	2.91198	7.5265	0	0	0	19934	0.887804	1.85036	6.84531e-05	0.000248241	0.281753	SigB		SAOUHSC_01729	SAOUHSC_01729	Hypothetical Protein	-1	0	U843	SigB	U845	M4	SAOUHSC_01729	SAOUHSC_01729	12662.3	9844.88	11134.4	6680.47	7841.72	8940.88	9517.43	39019.7	27503.4	37755.3	34759.4	15167.9	25194.6	19439.5	19934
amaP	SAOUHSC_02443	amaP			complement(2266863..2267399)	4641.29	2.87906	7.35673	0	0	0	2149.59	0.564	1.47836	0.0115708	0.0253596	1	SigB		SAOUHSC_02443	amaP	Hypothetical Protein	-1	0	U1182, U1183	SigB, SigB			amaP	SAOUHSC_02443	1430.37	1626.12	1520.77	877.098	1072.58	1207.52	1289.08	4695.97	4631.53	4596.37	4641.29	1768.56	2384.01	2296.2	2149.59
hit	SAOUHSC_01968	hit			1872820..1873242	403.255	2.86433	7.28196	0	0	0	317.999	1.32917	2.51258	4.21885e-15	6.33751e-14	1.73648e-11			SAOUHSC_01968	hit	Hypothetical Protein	1	0	U981	SigA			hit	SAOUHSC_01968	108.998	126.018	88.1556	124.905	119.698	111.887	113.277	328.076	444.442	437.247	403.255	325.09	315.316	313.591	317.999
SAOUHSC_02294	SAOUHSC_02294	NA	repressed		complement(2128211..2128318)	120.057	2.83657	7.1432	0	0	0	63.1086	0.706967	1.63237	0.028493	0.055424	1			SAOUHSC_02294	SAOUHSC_02294	Hypothetical Protein	-1	0	U1109, U1110	SigA, SigA			SAOUHSC_02294	SAOUHSC_02294	27.0922	20.2046	47.4674	27.6277	49.1079	34.4026	34.3171	110.032	112.79	137.349	120.057	81.0122	67.7169	40.5966	63.1086
SAOUHSC_01303	SAOUHSC_01303	NA			1250600..1251061	112.965	2.83225	7.12183	0	0	0	55.3615	0.59897	1.51463	0.0109009	0.0240193	1			SAOUHSC_01303	SAOUHSC_01303	Hypothetical Protein	1	0	U665	SigA	U664	M4	SAOUHSC_01303	SAOUHSC_01303	36.8479	31.3752	27.8167	28.1965	42.5517	28.7221	32.585	106.411	114.695	117.789	112.965	54.6699	64.3091	47.1054	55.3615
SAOUHSC_02915	SAOUHSC_02915	NA			2680415..2682097	38.4602	2.81963	7.05979	0	0	0	32.8762	1.38795	2.61706	2.22045e-16	3.87261e-15	9.13936e-13			SAOUHSC_02915	SAOUHSC_02915	Hypothetical Protein	1	0					SAOUHSC_02915	SAOUHSC_02915	14.4878	11.7616	10.1813	10.3779	10.2103	10.3024	11.2202	34.579	36.7323	44.0693	38.4602	31.9766	35.9588	30.6931	32.8762
SAOUHSC_00704	SAOUHSC_00704	NA			688883..689335	442.256	2.81083	7.01688	0	0	0	351.369	1.2747	2.41948	4.03377e-12	4.20329e-11	1.6603e-08			SAOUHSC_00704	SAOUHSC_00704	Hypothetical Protein	1	0	U331	SigA			SAOUHSC_00704	SAOUHSC_00704	148.559	87.2219	95.0294	136.233	171.871	138.652	129.594	447.575	460.05	419.143	442.256	314.129	426.213	313.764	351.369
SAOUHSC_01428	SAOUHSC_01428	NA			1367125..1367280	123.837	2.79218	6.92677	0	0	0	107.647	1.37681	2.59693	2.80879e-11	2.66997e-10	1.1561e-07			SAOUHSC_01428	SAOUHSC_01428	Hypothetical Protein	1	0					SAOUHSC_01428	SAOUHSC_01428	42.0592	39.4656	27.9102	38.7202	40.3441	32.3234	36.8038	126.265	119.731	125.516	123.837	75.6624	135.369	111.91	107.647
SAOUHSC_00347	SAOUHSC_00347	NA			complement(360195..360386)	33.5424	2.79118	6.92196	0	0	0	11.8448	0.081041	1.05778	0.782136	0.851434	1			SAOUHSC_00347	SAOUHSC_00347	Hypothetical Protein	-1	0	U139	SigA			SAOUHSC_00347	SAOUHSC_00347	9.23598	10.5533	10.2412	6.82268	12.1542	11.058	10.0109	39.849	28.5501	32.2281	33.5424	12.897	11.4272	11.2102	11.8448
SAOUHSC_02857	SAOUHSC_02857	NA		activated	complement(2628901..2629035)	39.4517	2.74601	6.70858	0	0	0	67.2836	2.3344	5.04343	2.04281e-14	2.84061e-13	8.40821e-11			SAOUHSC_02857	SAOUHSC_02857	Hypothetical Protein	-1	0	U1414	SigA			SAOUHSC_02857	SAOUHSC_02857	15.7627	8.08184	12.4846	12.3988	9.42873	13.7611	11.9863	29.5429	47.372	41.4403	39.4517	66.644	69.0712	66.1355	67.2836
SAOUHSC_02575	SAOUHSC_02575	NA			2365989..2366411	538.484	2.72356	6.605	0	0	0	355.147	0.928779	1.90366	4.94156e-09	3.58089e-08	2.03395e-05			SAOUHSC_02575	SAOUHSC_02575	Hypothetical Protein	1	0	U1232	SigA			SAOUHSC_02575	SAOUHSC_02575	145.051	190.869	137.629	173.938	189.243	161.243	166.329	486.438	619.627	509.387	538.484	320.992	392.038	352.413	355.147
SAOUHSC_02603	SAOUHSC_02603	NA			complement(2391650..2392219)	28.864	2.68981	6.4523	0	0	0	26.4155	1.36967	2.58411	9.4908e-10	7.54134e-09	3.90641e-06			SAOUHSC_02603	SAOUHSC_02603	Hypothetical Protein	-1	0	U1254	SigA	U1255	M2	SAOUHSC_02603	SAOUHSC_02603	9.79986	9.29715	6.65296	7.66056	12.7784	8.3808	9.09495	25.2749	34.5495	26.7677	28.864	22.3005	30.7934	26.1527	26.4155
SAOUHSC_02756	SAOUHSC_02756	NA			complement(2533963..2534229)	480.38	2.68736	6.44133	0	0	0	242.239	0.506405	1.42051	0.00378469	0.00946977	1			SAOUHSC_02756	SAOUHSC_02756	Hypothetical Protein	-1	0	U1351	SigA			SAOUHSC_02756	SAOUHSC_02756	138.809	145.648	112.308	179.621	192.282	146.115	152.464	417.333	548.238	475.569	480.38	228.765	258.504	239.449	242.239
SAOUHSC_00824	SAOUHSC_00824	NA			complement(803398..803658)	152.816	2.68691	6.43934	0	0	0	105.508	0.950004	1.93188	0.000254442	0.000818829	1	SigB		SAOUHSC_00824	SAOUHSC_00824	Hypothetical Protein	-1	0	U407, U410	SigA, SigB			SAOUHSC_00824	SAOUHSC_00824	58.4308	47.4758	60.5394	33.7387	58.2522	32.8774	48.5524	155.303	156.351	146.795	152.816	99.3019	119.789	97.4317	105.508
SAOUHSC_00026	SAOUHSC_00026	NA			complement(33555..34034)	89.6728	2.68263	6.42025	0	0	0	28.7143	-0.32345	-1.25132	0.230395	0.326103	1			SAOUHSC_00026	SAOUHSC_00026	Hypothetical Protein	-1	0					SAOUHSC_00026	SAOUHSC_00026	30.4787	26.4644	24.8716	22.8939	30.3487	37.2286	28.7143	92.0766	88.8225	88.1195	89.6728	18.7436	34.6626	24.2472	25.8845
SAOUHSC_A02505	SAOUHSC_A02505	NA			complement(2425230..2425391)	23.7865	2.6803	6.4099	0	0	0	17.1198	1.01549	2.02159	0.0015393	0.00415188	1			SAOUHSC_A02505	SAOUHSC_A02505	Hypothetical Protein							SAOUHSC_A02505	SAOUHSC_A02505	8.20976	11.0644	4.76841	6.73845	7.42076	7.09896	7.55013	16.5802	27.571	27.2083	23.7865	19.8709	19.1865	12.302	17.1198
SAOUHSC_01325	SAOUHSC_01325	NA			complement(1268121..1268225)	11.1987	2.66491	6.34188	3.3091e-09	8.20496e-09	1.36202e-05	8.13975	1.03354	2.04704	0.0267291	0.0525392	1			SAOUHSC_01325	SAOUHSC_01325	Hypothetical Protein	-1	0	U678	SigA			SAOUHSC_01325	SAOUHSC_01325	4.22216	3.71105	3.34408	3.46549	4.04088	2.52754	3.55187	10.8525	10.6345	12.1092	11.1987	6.28882	5.22387	12.9065	8.13975
SAOUHSC_02925	SAOUHSC_02925	NA			2691044..2691460	74.6798	2.65758	6.30975	0	0	0	186.546	2.81311	7.02798	0	0	0	CodY	SigB	SAOUHSC_02925	SAOUHSC_02925	Hypothetical Protein	1	0	U1457	SigB			SAOUHSC_02925	SAOUHSC_02925	34.0203	29.902	25.9347	14.3107	16.2798	21.6387	23.681	58.3614	114.657	51.0212	74.6798	198.335	182.178	179.124	186.546
SAOUHSC_02856	SAOUHSC_02856	NA			complement(2628634..2628738)	46.806	2.64389	6.25015	8.88178e-16	3.0669e-15	3.65574e-12	146.481	3.07169	8.40757	0	0	0			SAOUHSC_02856	SAOUHSC_02856	Hypothetical Protein	-1	0	U1414	SigA			SAOUHSC_02856	SAOUHSC_02856	21.9552	12.6176	19.3957	6.93098	20.8779	10.1102	15.3146	45.7355	45.4384	49.244	46.806	99.835	197.637	141.972	146.481
SAOUHSC_00972	SAOUHSC_00972	NA			946911..947198	41.1506	2.636	6.21607	0	0	0	23.3691	0.658357	1.57828	0.0168912	0.0350423	1	GraR		SAOUHSC_00972	SAOUHSC_00972	Hypothetical Protein	1	0	U502	SigA			SAOUHSC_00972	SAOUHSC_00972	11.0832	13.8005	13.655	10.3604	16.9422	13.2082	13.1749	24.8703	65.9119	32.6696	41.1506	22.928	24.759	22.4204	23.3691
SAOUHSC_02018	SAOUHSC_02018	NA			complement(1924246..1924398)	423.041	2.61799	6.13894	0	0	0	166.415	0.121087	1.08755	0.699473	0.780649	1			SAOUHSC_02018	SAOUHSC_02018	Hypothetical Protein	-1	0	U1019	SigA			SAOUHSC_02018	SAOUHSC_02018	146.037	148.733	89.9623	113.682	158.532	181.553	139.75	229.285	570.587	469.25	423.041	300.492	71.1027	127.651	166.415
SAOUHSC_00793	SAOUHSC_00793	NA			774847..775476	838.394	2.61568	6.12913	0	0	0	418.4	0.397506	1.31723	0.051045	0.0920689	1			SAOUHSC_00793	SAOUHSC_00793	Hypothetical Protein	1	0	U387	SigA			SAOUHSC_00793	SAOUHSC_00793	450.504	256.433	255.711	219.366	239.647	271.711	282.229	1030.73	702.201	782.253	838.394	369.861	504.975	380.363	418.4
SAOUHSC_02892	SAOUHSC_02892	NA			2664153..2664653	72.4681	2.56878	5.93307	0	0	0	30.1413	0.106975	1.07697	0.633482	0.723276	1			SAOUHSC_02892	SAOUHSC_02892	Hypothetical Protein	1	0					SAOUHSC_02892	SAOUHSC_02892	31.8558	21.3108	25.9316	28.0352	22.8661	19.5998	24.9332	53.4501	79.0208	84.9334	72.4681	28.6669	32.4798	29.2773	30.1413
SAOUHSC_02794	SAOUHSC_02794	NA			2567321..2567587	109.394	2.55217	5.86514	0	0	0	104.394	1.29034	2.44586	3.72414e-09	2.7275e-08	1.53286e-05			SAOUHSC_02794	SAOUHSC_02794	Hypothetical Protein	1	0	U1371, U1370	SigA, SigA	U1368	M4	SAOUHSC_02794	SAOUHSC_02794	33.208	35.3175	24.9867	44.9735	48.9976	42.0784	38.2603	97.5504	114.438	116.194	109.394	115.31	102.032	95.8394	104.394
SAOUHSC_A01332	SAOUHSC_A01332	NA			complement(1332689..1332850)	23.1546	2.5243	5.75294	1.43219e-14	4.68592e-14	5.89488e-11	16.1361	0.811262	1.75475	0.0160514	0.0334689	1			SAOUHSC_A01332	SAOUHSC_A01332	Hypothetical Protein							SAOUHSC_A01332	SAOUHSC_A01332	10.399	11.5455	9.10333	8.53537	5.6747	3.82252	8.18007	22.1069	23.8113	23.5456	23.1546	22.4185	14.672	11.3178	16.1361
SAOUHSC_00876	SAOUHSC_00876	NA			840737..840973	171.51	2.51772	5.72677	0	0	0	134.743	0.984335	1.9784	2.92478e-05	0.000114381	0.120384			SAOUHSC_00876	SAOUHSC_00876	Hypothetical Protein	1	0	U437	SigA			SAOUHSC_00876	SAOUHSC_00876	74.449	57.5447	53.0396	59.2643	60.869	60.0958	60.8771	132.565	216.729	165.237	171.51	133.389	147.734	123.107	134.743
SAOUHSC_01584	SAOUHSC_01584	NA			complement(1510555..1511424)	39.5845	2.51675	5.72291	0	0	0	31.9747	1.0125	2.0174	5.82522e-05	0.000214652	0.239766			SAOUHSC_01584	SAOUHSC_01584	Hypothetical Protein	-1	0	U782	SigA			SAOUHSC_01584	SAOUHSC_01584	17.5292	12.6304	13.6415	9.61972	16.3377	15.4558	14.2024	35.4577	41.888	41.4078	39.5845	31.9727	32.8894	31.0621	31.9747
SAOUHSC_01289	SAOUHSC_01289	NA			1245523..1245747	10.7252	2.47516	5.56029	9.74154e-12	2.73507e-11	4.00962e-08	8.44761	0.951636	1.93406	0.0101557	0.0225584	1			SAOUHSC_01289	SAOUHSC_01289	Hypothetical Protein	1	0					SAOUHSC_01289	SAOUHSC_01289	3.54661	5.54183	4.05748	3.5579	3.14291	3.14539	3.83202	8.32024	14.4372	9.41825	10.7252	5.86957	10.9701	8.50313	8.44761
SAOUHSC_00852	SAOUHSC_00852	NA			823342..823479	11.0477	2.45843	5.49617	1.34072e-09	3.41486e-09	5.51841e-06	9.52556	1.07358	2.10466	0.00876943	0.0198542	1			SAOUHSC_00852	SAOUHSC_00852	Hypothetical Protein	1	0					SAOUHSC_00852	SAOUHSC_00852	4.49752	4.5178	4.07105	4.74621	4.61188	1.28209	3.95442	11.7962	13.9762	7.3708	11.0477	11.9624	7.94937	8.66488	9.52556
SAOUHSC_02054	SAOUHSC_02054	NA			complement(1951437..1951637)	58.8016	2.44222	5.43479	0	0	0	28.6318	0.186099	1.13768	0.51323	0.616415	1			SAOUHSC_02054	SAOUHSC_02054	Hypothetical Protein							SAOUHSC_02054	SAOUHSC_02054	31.3196	18.6106	21.6617	15.2068	27.09	19.3652	22.209	67.2206	61.1088	48.0752	58.8016	17.2473	43.6622	24.9859	28.6318
SAOUHSC_00786	SAOUHSC_00786	NA			complement(768262..768687)	41.5829	2.4237	5.36546	0	0	0	30.1031	0.75989	1.69336	0.00180937	0.00482341	1			SAOUHSC_00786	SAOUHSC_00786	Hypothetical Protein							SAOUHSC_00786	SAOUHSC_00786	14.9857	15.001	18.7928	14.8626	17.5959	14.5363	15.9624	43.7539	33.8371	47.1576	41.5829	43.208	22.9617	24.1396	30.1031
bstA	SAOUHSC_03028	bstA			2800527..2800991	302.073	2.42146	5.35713	0	0	0	142.749	0.121921	1.08818	0.616609	0.707742	1	SigB		SAOUHSC_03028	bstA	Hypothetical Protein	1	0	U1512	SigB			bstA	SAOUHSC_03028	104.301	162.735	139.545	61.1938	102.804	124.42	115.833	363.733	254.106	288.381	302.073	106.327	176.544	145.376	142.749
SAOUHSC_00867	SAOUHSC_00867	NA			833948..834058	37.1507	2.41171	5.32104	4.45755e-13	1.34314e-12	1.83473e-09	24.3833	0.638048	1.55622	0.0624433	0.110071	1	GraR		SAOUHSC_00867	SAOUHSC_00867	Hypothetical Protein	1	0	U433	SigA			SAOUHSC_00867	SAOUHSC_00867	8.78666	16.1481	13.2859	17.0465	18.4752	8.7667	13.7515	27.8645	53.042	30.5457	37.1507	30.488	24.7075	17.9543	24.3833
SAOUHSC_01917	SAOUHSC_01917	NA			complement(1825904..1826359)	31.1754	2.36222	5.14161	0	0	0	16.1362	0.217707	1.16288	0.430275	0.540602	1			SAOUHSC_01917	SAOUHSC_01917	Hypothetical Protein	-1	0					SAOUHSC_01917	SAOUHSC_01917	18.2775	7.69066	13.0903	15.0019	12.5613	7.178	12.2999	27.1312	38.512	27.883	31.1754	11.4037	20.0478	16.9573	16.1362
SAOUHSC_A00703	SAOUHSC_A00703	NA			complement(712234..712392)	7.99165	2.35188	5.10489	2.61487e-08	6.17488e-08	0.000107628	8.11304	1.18093	2.26723	0.0048023	0.0116409	1			SAOUHSC_A00703	SAOUHSC_A00703	Hypothetical Protein	-1	0					SAOUHSC_A00703	SAOUHSC_A00703	1.67293	3.43097	2.65003	1.83083	6.22652	2.78189	3.09886	7.67865	8.29967	7.99663	7.99165	9.34424	7.47441	7.52046	8.11304
SAOUHSC_A00526	SAOUHSC_A00526	NA			complement(547608..547865)	55.7919	2.34519	5.08128	3.956e-11	1.07549e-10	1.62829e-07	22.5269	-1.39034	-2.62141	0.000264675	0.000848444	1			SAOUHSC_A00526	SAOUHSC_A00526	Hypothetical Protein	-1	0					SAOUHSC_A00526	SAOUHSC_A00526	42.958	20.8423	30.4856	15.5141	15.075	10.2865	22.5269	57.4172	51.1491	58.8093	55.7919	7.03836	13.819	8.34246	9.73327
SAOUHSC_01706	SAOUHSC_01706	NA			complement(1612531..1613751)	59.7541	2.33447	5.04367	0	0	0	51.1751	0.929484	1.9046	3.92782e-05	0.000149282	0.161669	CcpA		SAOUHSC_01706	SAOUHSC_01706	Hypothetical Protein	-1	0	U835	SigA			SAOUHSC_01706	SAOUHSC_01706	17.3555	25.8497	15.0689	24.9737	34.2863	26.6624	24.0327	43.5299	82.9716	52.7607	59.7541	50.8359	60.1216	42.5679	51.1751
SAOUHSC_02602	SAOUHSC_02602	NA			2391208..2391567	35.406	2.31357	4.97111	0	0	0	35.7674	1.15485	2.22661	1.03157e-06	5.18429e-06	0.00424594			SAOUHSC_02602	SAOUHSC_02602	Hypothetical Protein	1	0					SAOUHSC_02602	SAOUHSC_02602	14.5313	11.9063	9.55849	17.5874	17.8753	15.2355	14.449	27.8095	45.6801	32.7284	35.406	46.7731	31.7423	28.7867	35.7674
SAOUHSC_02588	SAOUHSC_02588	NA			2379665..2379994	13.9507	2.31303	4.96927	1.44329e-14	4.71101e-14	5.94058e-11	16.9837	1.42402	2.68333	1.429e-06	6.98548e-06	0.00588178			SAOUHSC_02588	SAOUHSC_02588	Hypothetical Protein	1	0					SAOUHSC_02588	SAOUHSC_02588	4.83629	3.30621	4.89452	4.63116	8.35728	7.77411	5.63326	9.3726	19.3794	13.0999	13.9507	15.7578	18.2836	16.9096	16.9837
SAOUHSC_00409	SAOUHSC_00409	NA			complement(410343..410603)	94.1657	2.2851	4.87396	0	0	0	74.4554	0.754022	1.68649	0.00102085	0.00287403	1			SAOUHSC_00409	SAOUHSC_00409	Hypothetical Protein	-1	0	U168, U170	SigA, SigA			SAOUHSC_00409	SAOUHSC_00409	40.426	35.8308	36.3236	31.2292	48.7693	41.6899	39.0448	70.1669	129.515	82.8156	94.1657	47.4372	102.626	73.3029	74.4554
SAOUHSC_02229	SAOUHSC_02229	NA			complement(2069450..2070199)	17.0632	2.28114	4.86061	6.06426e-12	1.72023e-11	2.49605e-08	15.2241	0.884071	1.84558	0.00780422	0.0179554	1			SAOUHSC_02229	SAOUHSC_02229	Hypothetical Protein	-1	0	U1080	SigA			SAOUHSC_02229	SAOUHSC_02229	9.93052	4.67592	3.74537	4.85169	9.90016	10.8516	7.32587	28.542	11.9107	10.7368	17.0632	9.35462	21.3308	14.9868	15.2241
SAOUHSC_00622	SAOUHSC_00622	NA			complement(613746..613970)	31.0277	2.26979	4.82252	2.91989e-14	9.37461e-14	1.20183e-10	21.3575	0.536067	1.45001	0.0779514	0.132801	1			SAOUHSC_00622	SAOUHSC_00622	Hypothetical Protein	-1	0					SAOUHSC_00622	SAOUHSC_00622	18.5212	11.43	16.8542	11.3206	11.0002	9.82933	13.1593	32.1957	33.386	27.5013	31.0277	18.3424	22.3466	23.3836	21.3575
orfX	SAOUHSC_00027	orfX			33691..34170	28.4319	2.24036	4.72515	0	0	0	12.7894	-0.0928382	-1.06647	0.728434	0.805327	1			SAOUHSC_00027	orfX	Hypothetical Protein	1	0	U14	SigA			orfX	SAOUHSC_00027	9.4207	13.4757	9.36342	10.9163	15.6163	15.1126	12.3175	27.4704	30.4534	27.3718	28.4319	13.7568	9.33223	15.2791	12.7894
SAOUHSC_02995	SAOUHSC_02995	NA			complement(2769490..2770101)	71.0469	2.22151	4.66381	0	0	0	69.8688	1.01561	2.02175	2.31254e-07	1.2828e-06	0.000951841	SigB		SAOUHSC_02995	SAOUHSC_02995	Hypothetical Protein	-1	0	U1499	SigB			SAOUHSC_02995	SAOUHSC_02995	33.322	39.348	32.9326	20.0964	31.7757	26.7416	30.7027	56.3904	99.6868	57.0635	71.0469	65.682	84.3972	59.5271	69.8688
SAOUHSC_00821	SAOUHSC_00821	NA			complement(802052..802336)	176.622	2.21966	4.65785	0	0	0	136.69	0.666963	1.58773	0.000474355	0.00144305	1	SigB		SAOUHSC_00821	SAOUHSC_00821	Hypothetical Protein	-1	0	U405, U406	SigB, SigA			SAOUHSC_00821	SAOUHSC_00821	73.4211	95.4325	75.6466	63.5826	79.896	70.1504	76.3549	130.23	251.819	147.817	176.622	110.923	169.364	129.785	136.69
SAOUHSC_00922	SAOUHSC_00922	NA			complement(893396..893767)	29.9067	2.20738	4.61834	0	0	0	56.5061	1.92868	3.80707	0	0	0			SAOUHSC_00922	SAOUHSC_00922	Hypothetical Protein	-1	0	U466	SigA			SAOUHSC_00922	SAOUHSC_00922	10.964	14.2456	10.194	13.6943	17.2987	12.8415	13.2064	28.444	31.6541	29.6219	29.9067	64.3463	58.242	46.9301	56.5061
SAOUHSC_02837	SAOUHSC_02837	NA			complement(2613623..2613793)	53.096	2.18774	4.55591	1.11022e-16	3.97363e-16	4.56968e-13	45.1191	0.756957	1.68992	0.0042223	0.0104066	1			SAOUHSC_02837	SAOUHSC_02837	Hypothetical Protein	-1	0	U1399	SigA			SAOUHSC_02837	SAOUHSC_02837	33.7032	20.0527	25.8726	21.7049	23.5718	19.1413	24.0078	50.9305	49.8652	58.4923	53.096	53.5791	37.9571	43.821	45.1191
SAOUHSC_03022	SAOUHSC_03022	NA			2795521..2796036	569.17	2.18428	4.54501	8.77076e-15	2.89035e-14	3.61005e-11	262.172	-1.37604	-2.59555	1.1627e-06	5.8149e-06	0.00478566	SigB		SAOUHSC_03022	SAOUHSC_03022	Hypothetical Protein	1	0	U1507, U1506	SigA, SigB			SAOUHSC_03022	SAOUHSC_03022	343.321	271.554	285.53	224.249	229.962	218.417	262.172	1017.58	231.942	457.99	569.17	110.694	131.812	98.4102	113.639
SAOUHSC_01590	SAOUHSC_01590	NA			1516407..1516913	28.8865	2.17811	4.52561	0	0	0	26.2756	0.838096	1.78769	0.000192463	0.000635267	0.792178			SAOUHSC_01590	SAOUHSC_01590	Hypothetical Protein	1	0					SAOUHSC_01590	SAOUHSC_01590	12.4166	14.9101	8.31073	14.6412	16.4584	12.3884	13.1876	32.9106	25.8283	27.9204	28.8865	29.3044	24.5223	25	26.2756
SAOUHSC_02900	SAOUHSC_02900	NA			2669300..2670130	363.18	2.1576	4.46171	0	0	0	304.607	0.686143	1.60898	0.000833954	0.00240207	1	SigB		SAOUHSC_02900	SAOUHSC_02900	Hypothetical Protein	1	0	U1440	SigB			SAOUHSC_02900	SAOUHSC_02900	115.233	221.229	153.973	153.87	191.553	172.883	168.123	411.18	300.747	377.614	363.18	224.082	359.841	329.899	304.607
SAOUHSC_02695	SAOUHSC_02695	NA			complement(2478518..2478868)	40.556	2.12542	4.3633	0	0	0	35.4564	0.757018	1.68999	0.000510129	0.00153711	1			SAOUHSC_02695	SAOUHSC_02695	Hypothetical Protein	-1	0	U1312	SigA			SAOUHSC_02695	SAOUHSC_02695	22.2295	14.2098	16.406	19.4897	23.5718	16.6342	18.7568	32.2328	54.66	34.7751	40.556	34.8035	35.6816	35.884	35.4564
SAOUHSC_02515	SAOUHSC_02515	NA			2318437..2318826	153.509	2.12143	4.35124	0	0	0	110.164	0.434704	1.35163	0.00906443	0.0203764	1			SAOUHSC_02515	SAOUHSC_02515	Hypothetical Protein	1	0	U1202	SigA			SAOUHSC_02515	SAOUHSC_02515	89.1201	74.7348	62.843	68.67	67.089	74.8541	72.8852	154.648	134.828	171.05	153.509	105.61	113.686	111.195	110.164
SAOUHSC_00358	SAOUHSC_00358	NA			366696..366947	9165.97	2.11788	4.34057	0	0	0	6746.57	0.473023	1.38801	0.0274874	0.0537218	1	SigB		SAOUHSC_00358	SAOUHSC_00358	Hypothetical Protein	1	0	U145	SigB	U143	M2	SAOUHSC_00358	SAOUHSC_00358	5230.9	4529.64	5732.03	2942.49	3665.14	3753.75	4308.99	9564.08	9228.67	8705.15	9165.97	6251.48	7539.07	6449.16	6746.57
SAOUHSC_01918	SAOUHSC_01918	NA			1826662..1827312	82.0459	2.09358	4.26806	0	0	0	53.7786	0.28451	1.218	0.191227	0.280502	1			SAOUHSC_01918	SAOUHSC_01918	Hypothetical Protein	1	0	U959	SigA			SAOUHSC_01918	SAOUHSC_01918	63.4686	39.5047	34.951	27.3886	31.3929	39.9515	39.4429	75.2672	83.1115	87.759	82.0459	54.52	56.7324	50.0833	53.7786
SAOUHSC_01122	SAOUHSC_01122	NA	repressed		1078042..1078188	14.2053	2.08462	4.24165	9.75654e-09	2.36084e-08	4.01579e-05	7.74068	0.0494746	1.03489	0.899295	0.943297	1			SAOUHSC_01122	SAOUHSC_01122	Hypothetical Protein	1	0	U591	SigA			SAOUHSC_01122	SAOUHSC_01122	8.44432	7.4221	6.68816	4.45563	7.69692	6.01796	6.78751	14.3962	17.2638	10.9559	14.2053	5.61502	6.2189	11.3881	7.74068
SAOUHSC_01489	SAOUHSC_01489	NA			1445095..1445409	94.3822	2.08232	4.23488	0	0	0	68.0771	0.404485	1.32362	0.0874964	0.146695	1			SAOUHSC_01489	SAOUHSC_01489	Hypothetical Protein	1	0					SAOUHSC_01489	SAOUHSC_01489	56.014	43.543	36.7849	38.1204	54.1029	46.8999	45.9108	109.558	94.744	78.8442	94.3822	56.5994	79.8092	67.8226	68.0771
SAOUHSC_02088	SAOUHSC_02088	NA			complement(1965566..1965766)	127.947	2.08088	4.23065	0	0	0	120.952	0.812769	1.75658	6.69061e-05	0.000243273	0.275386			SAOUHSC_02088	SAOUHSC_02088	Hypothetical Protein	-1	0					SAOUHSC_02088	SAOUHSC_02088	57.3458	63.1986	60.443	53.2237	74.9373	62.0568	61.8675	138.086	134.843	110.91	127.947	144.96	97.3304	120.567	120.952
SAOUHSC_02776	SAOUHSC_02776	NA			complement(2552978..2553397)	35.7267	2.06963	4.1978	0	0	0	30.489	0.656182	1.57591	0.00389506	0.00968705	1			SAOUHSC_02776	SAOUHSC_02776	Hypothetical Protein	-1	0	U1361	SigA			SAOUHSC_02776	SAOUHSC_02776	22.7997	12.0609	14.0451	17.8473	18.5207	18.7459	17.3366	32.5575	44.955	29.6675	35.7267	31.0511	33.0845	27.3315	30.489
SAOUHSC_A00635	SAOUHSC_A00635	NA			complement(649728..649916)	140.178	2.06529	4.18518	0	0	0	142.025	0.888902	1.85177	6.88725e-05	0.000249322	0.283479			SAOUHSC_A00635	SAOUHSC_A00635	Hypothetical Protein	-1	0					SAOUHSC_A00635	SAOUHSC_A00635	89.1345	63.0878	62.4228	73.1603	67.348	55.2315	68.3975	132.211	160.055	128.268	140.178	139.315	161.069	125.691	142.025
SAOUHSC_00702	SAOUHSC_00702	NA			complement(686793..687215)	64.0088	2.06052	4.17138	0	0	0	58.7873	0.742014	1.67251	0.000310217	0.000984467	1			SAOUHSC_00702	SAOUHSC_00702	Hypothetical Protein	-1	0	U330	SigA			SAOUHSC_00702	SAOUHSC_00702	30.184	29.8463	31.0454	29.2478	34.4383	33.6707	31.4054	49.6444	66.2344	76.1475	64.0088	61.6617	58.3518	56.3483	58.7873
SAOUHSC_02701	SAOUHSC_02701	NA			complement(2484179..2484322)	23.6637	2.02755	4.07712	1.74228e-11	4.83889e-11	7.17124e-08	27.4042	1.04113	2.05784	0.000436544	0.00134191	1			SAOUHSC_02701	SAOUHSC_02701	Hypothetical Protein	-1	0	U1314, U1316	SigA, NM			SAOUHSC_02701	SAOUHSC_02701	12.9304	11.9063	13.655	11.1184	11.7859	9.215	11.7685	21.4789	25.3778	24.1343	23.6637	18.9156	31.7423	31.5546	27.4042
SAOUHSC_A02094	SAOUHSC_A02094	NA			2058978..2059190	6.86617	2.02432	4.06801	1.64451e-07	3.71301e-07	0.000676881	6.73518	0.786396	1.72476	0.0413148	0.0764278	1			SAOUHSC_A02094	SAOUHSC_A02094	Hypothetical Protein	1	0					SAOUHSC_A02094	SAOUHSC_A02094	4.16269	3.2929	2.63758	2.73334	3.65197	4.15324	3.43862	7.6426	8.57843	4.3775	6.86617	3.48764	10.7298	5.98812	6.73518
SAOUHSC_00800	SAOUHSC_00800	NA			783700..784158	187.249	2.0184	4.05135	0	0	0	117.033	0.143694	1.10473	0.350327	0.456602	1			SAOUHSC_00800	SAOUHSC_00800	Hypothetical Protein	1	0	U391	SigA	U390, U389, U388	M3, M3, M2	SAOUHSC_00800	SAOUHSC_00800	112.619	98.646	83.2304	94.0212	101.22	78.8274	94.7606	187.968	198.157	175.623	187.249	115.629	120.496	114.973	117.033
SAOUHSC_01439	SAOUHSC_01439	NA			complement(1373942..1374163)	50.5552	2.0027	4.0075	2.22045e-16	7.85168e-16	9.13936e-13	37.7873	0.371159	1.29339	0.133306	0.208547	1			SAOUHSC_01439	SAOUHSC_01439	Hypothetical Protein	-1	0	U738	SigA	U739	M3	SAOUHSC_01439	SAOUHSC_01439	31.9515	21.0627	27.2045	21.3081	29.624	25.1046	26.0426	52.7959	48.4694	50.4004	50.5552	37.5523	42.4146	33.3949	37.7873
SAOUHSC_01324	SAOUHSC_01324	NA			complement(1267832..1268146)	343.072	2.00255	4.00707	0	0	0	295.767	0.599209	1.51489	0.00123534	0.00339429	1			SAOUHSC_01324	SAOUHSC_01324	Hypothetical Protein	-1	0	U678	SigA			SAOUHSC_01324	SAOUHSC_01324	153.405	183.326	137.33	187.599	239.086	145.474	174.37	294.826	434.082	300.308	343.072	255.745	339.262	292.295	295.767
SAOUHSC_02013	SAOUHSC_02013	NA			complement(1922317..1922832)	1361.32	1.99972	3.99923	0	0	0	1892.22	1.2865	2.43936	4.44089e-16	7.43037e-15	1.82787e-12	SigB		SAOUHSC_02013	SAOUHSC_02013	Hypothetical Protein	-1	0	U1014, U1015	SigB, SigA			SAOUHSC_02013	SAOUHSC_02013	713.275	696.253	660.339	648.49	722.641	693.311	689.051	1158.12	1790.22	1135.61	1361.32	1661.69	2291.47	1723.49	1892.22
SAOUHSC_02846	SAOUHSC_02846	NA			complement(2620052..2620462)	29.8476	1.99256	3.97944	0	0	0	29.8512	0.794676	1.73469	0.000337195	0.00106271	1			SAOUHSC_02846	SAOUHSC_02846	Hypothetical Protein	-1	0	U1404	SigA			SAOUHSC_02846	SAOUHSC_02846	11.4337	15.9277	9.05587	17.5298	19.2704	19.1564	15.3957	27.5273	30.8733	31.1421	29.8476	30.1244	30.9175	28.5119	29.8512
SAOUHSC_00141	SAOUHSC_00141	NA			145405..145764	493.152	1.98779	3.96629	0	0	0	539.247	0.918777	1.89051	1.85303e-07	1.03629e-06	0.000762708			SAOUHSC_00141	SAOUHSC_00141	Hypothetical Protein	1	0	U52, U51	SigA, SigA			SAOUHSC_00141	SAOUHSC_00141	365.252	257.609	263.541	248.447	214.7	178.157	254.618	487.231	505.301	486.923	493.152	574.805	565.521	477.416	539.247
SAOUHSC_01789	SAOUHSC_01789	NA			complement(1687886..1688008)	641.699	1.92648	3.80125	0	0	0	611.908	0.667901	1.58876	3.22815e-05	0.000125232	0.132871			SAOUHSC_01789	SAOUHSC_01789	Hypothetical Protein	-1	0	U880, U881	SigA, SigA	U883	M4	SAOUHSC_01789	SAOUHSC_01789	365.474	304.759	349.986	330.151	397.271	324.368	345.335	677.619	681.694	565.784	641.699	703.274	548.507	583.942	611.908
SAOUHSC_02175	SAOUHSC_02175	NA			2037425..2037532	41.9673	1.92294	3.79195	2.76446e-14	8.91034e-14	1.13785e-10	33.2569	0.385759	1.30655	0.135047	0.210758	1			SAOUHSC_02175	SAOUHSC_02175	Hypothetical Protein	1	0					SAOUHSC_02175	SAOUHSC_02175	26.2712	19.483	18.8569	22.2369	23.5718	26.2115	22.7719	42.9578	46.0561	36.8881	41.9673	30.5707	38.9372	30.2629	33.2569
SAOUHSC_02157	SAOUHSC_02157	NA			complement(2027384..2027482)	71.8423	1.91755	3.77781	1.52445e-12	4.47548e-12	6.27462e-09	53.7121	0.298186	1.2296	0.279022	0.379529	1			SAOUHSC_02157	SAOUHSC_02157	Hypothetical Protein	-1	0	U1063	SigA			SAOUHSC_02157	SAOUHSC_02157	37.6156	32.2749	39.7236	34.5499	40.0007	50.9338	39.1831	80.5715	75.8772	59.0781	71.8423	50.8585	56.3281	53.9498	53.7121
SAOUHSC_03026	SAOUHSC_03026	NA			complement(2799265..2800032)	60.7492	1.84828	3.60071	0	0	0	43.3704	0.156679	1.11472	0.366165	0.471864	1			SAOUHSC_03026	SAOUHSC_03026	Hypothetical Protein	-1	0	U1511	SigA			SAOUHSC_03026	SAOUHSC_03026	27.9388	36.5306	31.0895	38.2828	39.7774	34.0955	34.6191	56.1701	59.0828	66.9947	60.7492	36.2191	47.4944	46.3977	43.3704
SAOUHSC_01264	SAOUHSC_01264	NA			complement(1219472..1219687)	658.289	1.83859	3.57661	0	0	0	625.337	0.564019	1.47838	0.00109854	0.00307172	1			SAOUHSC_01264	SAOUHSC_01264	Hypothetical Protein	-1	0	U651	SigA			SAOUHSC_01264	SAOUHSC_01264	398.173	333.015	337.148	368.93	477.329	346.893	376.915	617.989	724.678	632.2	658.289	650.773	789.748	435.49	625.337
SAOUHSC_01062	SAOUHSC_01062	NA			1026439..1026714	471.737	1.82084	3.53287	0	0	0	491.422	0.668888	1.58985	0.000283013	0.000904411	1			SAOUHSC_01062	SAOUHSC_01062	Hypothetical Protein	1	0	U557	SigA			SAOUHSC_01062	SAOUHSC_01062	207.528	300.434	201.772	305.867	384.067	251.289	275.159	455.627	471.881	487.701	471.737	375.62	633.631	465.015	491.422
SAOUHSC_01268	SAOUHSC_01268	NA			1223519..1223812	31.8018	1.81936	3.52925	2.27351e-12	6.59929e-12	9.35779e-09	44.129	1.1202	2.17377	1.12068e-05	4.74558e-05	0.0461271			SAOUHSC_01268	SAOUHSC_01268	Hypothetical Protein	1	0	U653	SigA	U652	M3	SAOUHSC_01268	SAOUHSC_01268	23.2219	16.1696	16.9593	20.7929	18.5207	12.9386	18.1005	24.9164	44.5407	25.9482	31.8018	43.7971	46.0198	42.5699	44.129
SAOUHSC_02093	SAOUHSC_02093	NA			complement(1970253..1970453)	235.402	1.80603	3.49678	0	0	0	165.855	0.09702	1.06956	0.602684	0.695444	1			SAOUHSC_02093	SAOUHSC_02093	Hypothetical Protein	-1	0	U1028	SigA			SAOUHSC_02093	SAOUHSC_02093	155.716	129.887	101.321	157.861	132.987	148.32	137.682	249.85	261.101	195.253	235.402	134.283	213.763	149.519	165.855
SAOUHSC_01061	SAOUHSC_01061	NA			complement(1025816..1026298)	190.054	1.78521	3.44669	0	0	0	161.7	0.358319	1.28193	0.0293767	0.056794	1			SAOUHSC_01061	SAOUHSC_01061	Hypothetical Protein	-1	0	U556	SigA			SAOUHSC_01061	SAOUHSC_01061	111.245	120.528	85.9283	116.019	127.961	113.007	112.448	167.506	225.931	176.724	190.054	148.163	188.892	148.046	161.7
SAOUHSC_02931	SAOUHSC_02931	NA			complement(2697363..2697575)	114.936	1.77595	3.42462	0	0	0	99.8626	0.390855	1.31117	0.0520011	0.0935474	1			SAOUHSC_02931	SAOUHSC_02931	Hypothetical Protein	-1	0	U1466	SigA			SAOUHSC_02931	SAOUHSC_02931	59.9428	70.2486	64.2911	74.8253	78.0194	60.2219	67.9249	105.85	143.45	95.509	114.936	117.03	101.718	80.8397	99.8626
SAOUHSC_00941	SAOUHSC_00941	NA			913816..914163	66.2112	1.75579	3.37712	1.9762e-13	6.0521e-13	8.13403e-10	60.7801	0.447472	1.36365	0.0611888	0.108138	1			SAOUHSC_00941	SAOUHSC_00941	Hypothetical Protein	1	0	U479	SigA			SAOUHSC_00941	SAOUHSC_00941	28.2812	35.8308	26.2337	41.6158	53.6462	53.8918	39.9166	53.093	81.9675	63.5732	66.2112	61.6684	62.2587	58.4132	60.7801
csa1A	SAOUHSC_00052	csa1A			55462..56232	7.09465	1.75283	3.37018	6.41972e-08	1.49117e-07	0.000264236	5.60271	0.238926	1.18011	0.465547	0.573538	1			SAOUHSC_00052	csa1A	Hypothetical Protein	1	0					csa1A	SAOUHSC_00052	4.60002	3.03237	4.00769	3.49246	4.12736	6.31066	4.26176	4.32833	9.47966	7.47596	7.09465	5.03167	5.57281	6.20365	5.60271
SAOUHSC_01854	SAOUHSC_01854	NA			complement(1759661..1761178)	770.699	1.75139	3.36682	0	0	0	632.583	0.2608	1.19814	0.164545	0.247475	1	SigB		SAOUHSC_01854	SAOUHSC_01854	Hypothetical Protein	-1	0	U922, U923, U924, U925	SigB, SigB, SigB, SigA	U926	M4	SAOUHSC_01854	SAOUHSC_01854	492.274	542.238	499.583	392.45	376.031	506.657	468.206	776.779	748.095	787.224	770.699	553.48	704.905	639.363	632.583
SAOUHSC_01761	SAOUHSC_01761	NA			complement(1661428..1661901)	94.0905	1.73765	3.33492	0	0	0	58.5822	-0.180698	-1.13343	0.357369	0.462722	1			SAOUHSC_01761	SAOUHSC_01761	Hypothetical Protein	-1	0	U862	SigA			SAOUHSC_01761	SAOUHSC_01761	54.2467	50.1461	39.5575	70.3187	80.1143	57.1096	58.5822	115.222	76.0265	91.0232	94.0905	57.9875	64.2239	50.9583	57.7232
epiP	SAOUHSC_01949	epiP			complement(1851528..1852901)	32.4147	1.72144	3.29767	1.11022e-16	3.97363e-16	4.56968e-13	36.3669	0.693885	1.61763	0.000805819	0.00232918	1			SAOUHSC_01949	epiP	Hypothetical Protein	-1	0					epiP	SAOUHSC_01949	30.4586	18.774	15.0776	18.3262	16.7267	20.6673	20.0051	31.8703	39.8953	25.4786	32.4147	30.5173	44.1786	34.4047	36.3669
SAOUHSC_02928	SAOUHSC_02928	NA			2694458..2694787	113.324	1.71025	3.27217	0	0	0	134.341	0.768756	1.7038	7.93383e-06	3.44106e-05	0.0326556			SAOUHSC_02928	SAOUHSC_02928	Hypothetical Protein	1	0	U1461	SigA			SAOUHSC_02928	SAOUHSC_02928	77.918	65.6518	52.5629	70.7905	95.1444	61.6567	70.6207	102.605	138.732	98.6348	113.324	136.567	143.498	122.957	134.341
SAOUHSC_01944	SAOUHSC_01944	NA			1848320..1848886	8.5412	1.70976	3.27107	6.76889e-08	1.56785e-07	0.000278608	8.88357	0.577009	1.49175	0.0669341	0.11654	1	CcpA	SaeR	SAOUHSC_01944	SAOUHSC_01944	Hypothetical Protein	1	0					SAOUHSC_01944	SAOUHSC_01944	4.37854	7.28465	3.71564	4.74901	6.7348	4.99267	5.30922	9.61794	10.0258	5.97984	8.5412	9.60792	9.02892	8.01387	8.88357
SAOUHSC_00319	SAOUHSC_00319	NA			333952..335013	11.5136	1.70831	3.26778	1.56652e-13	4.82982e-13	6.44782e-10	12.9241	0.657641	1.5775	0.00422967	0.0104185	1	SigB		SAOUHSC_00319	SAOUHSC_00319	Hypothetical Protein	1	0	U126	SigB			SAOUHSC_00319	SAOUHSC_00319	10.3526	6.97132	7.14159	6.09887	6.45894	6.83055	7.30899	13.8722	9.6541	11.0146	11.5136	11.2697	14.892	12.6106	12.9241
SAOUHSC_01438	SAOUHSC_01438	NA			complement(1373679..1373930)	40.5426	1.69762	3.24365	3.33067e-16	1.16474e-15	1.3709e-12	45.8147	0.680766	1.60299	0.000940719	0.00267588	1			SAOUHSC_01438	SAOUHSC_01438	Hypothetical Protein	-1	0	U738	SigA	U739	M3	SAOUHSC_01438	SAOUHSC_01438	30.9625	20.1015	24.2446	25.4136	31.1485	20.7118	25.4304	38.4359	45.519	37.673	40.5426	44.5458	48.6111	44.2872	45.8147
SAOUHSC_00662	SAOUHSC_00662	NA			649892..650320	232.849	1.67467	3.19245	0	0	0	196.557	0.232678	1.17501	0.199498	0.290069	1			SAOUHSC_00662	SAOUHSC_00662	Hypothetical Protein	1	0	U306, U305, U304	SigA, SigA, SigA			SAOUHSC_00662	SAOUHSC_00662	183.324	144.783	152.565	167.943	139.783	108.054	149.409	228.813	237.57	232.163	232.849	201.638	197.752	190.28	196.557
SAOUHSC_00678	SAOUHSC_00678	NA			666417..667061	127.314	1.66806	3.17786	0	0	0	165.282	0.863856	1.8199	1.70643e-06	8.26312e-06	0.00702365	CodY		SAOUHSC_00678	SAOUHSC_00678	Hypothetical Protein	1	0	U317, U316	SigA, SigA			SAOUHSC_00678	SAOUHSC_00678	86.0535	74.0656	64.5641	78.0783	99.3305	85.0351	81.1879	99.0605	172.491	110.391	127.314	163.802	182.127	149.917	165.282
SAOUHSC_01712	SAOUHSC_01712	NA			complement(1618860..1619561)	19.1688	1.66608	3.1735	3.0087e-12	8.66608e-12	1.23838e-08	33.901	1.29684	2.45689	3.08653e-08	1.94849e-07	0.000127042	CcpA		SAOUHSC_01712	SAOUHSC_01712	Hypothetical Protein	-1	0	U836	SigA			SAOUHSC_01712	SAOUHSC_01712	15.1565	14.7649	14.6053	9.5375	11.9874	7.18297	12.2058	16.6961	24.8717	15.9386	19.1688	25.2796	42.5835	33.8399	33.901
SAOUHSC_02010	SAOUHSC_02010	NA			complement(1919796..1920086)	217.297	1.65499	3.14921	0	0	0	277.533	0.812549	1.75631	1.94232e-05	7.8687e-05	0.079946			SAOUHSC_02010	SAOUHSC_02010	Hypothetical Protein	-1	0	U1012	SigA			SAOUHSC_02010	SAOUHSC_02010	186.167	117.032	106.183	120.792	147.263	169.632	141.178	240.265	240.348	171.276	217.297	293.857	313.836	224.906	277.533
ywpF	SAOUHSC_02335	ywpF			2164176..2164679	72.7054	1.65418	3.14745	0	0	0	93.0421	0.817437	1.76227	6.91425e-06	3.04701e-05	0.0284591			SAOUHSC_02335	ywpF	Hypothetical Protein	1	0	U1131	SigA			ywpF	SAOUHSC_02335	41.6938	44.2233	32.1868	47.6505	65.2434	52.3061	47.2173	61.2067	85.5999	71.3096	72.7054	95.1512	106.473	77.5025	93.0421
SAOUHSC_01627	SAOUHSC_01627	NA			1549365..1549946	74.9717	1.64635	3.1304	0	0	0	88.6	0.705794	1.63104	0.000298681	0.000950789	1			SAOUHSC_01627	SAOUHSC_01627	Hypothetical Protein	1	0	U803	SigA			SAOUHSC_01627	SAOUHSC_01627	37.6295	43.3848	34.2682	52.1431	63.1822	60.952	48.5933	61.6746	98.7207	64.5199	74.9717	85.0936	92.3603	88.346	88.6
SAOUHSC_00253	SAOUHSC_00253	NA			complement(271579..273102)	31.3184	1.6409	3.1186	0	0	0	41.4739	0.870269	1.828	3.36545e-07	1.81311e-06	0.00138522			SAOUHSC_00253	SAOUHSC_00253	Hypothetical Protein	-1	0	U102	SigA			SAOUHSC_00253	SAOUHSC_00253	23.2136	18.4603	15.0681	22.2051	21.3446	21.9418	20.3722	23.9801	41.1641	28.8109	31.3184	48.8529	39.1105	36.4584	41.4739
SAOUHSC_02529	SAOUHSC_02529	NA			complement(2332272..2333036)	34.8311	1.63098	3.09723	2.91376e-11	7.99535e-11	1.1993e-07	48.9695	0.939633	1.91804	0.000114975	0.000395352	0.473236			SAOUHSC_02529	SAOUHSC_02529	Hypothetical Protein	-1	0	U1213	SigA			SAOUHSC_02529	SAOUHSC_02529	23.9918	21.0875	15.8811	23.212	31.614	21.2776	22.844	29.6847	46.4431	28.3655	34.8311	51.5745	56.8822	38.4517	48.9695
SAOUHSC_00045	SAOUHSC_00045	NA			complement(47689..48222)	16.7673	1.62529	3.08504	6.22417e-10	1.61023e-09	2.56187e-06	18.7287	0.583093	1.49806	0.0254074	0.0503014	1			SAOUHSC_00045	SAOUHSC_00045	Hypothetical Protein	-1	0					SAOUHSC_00045	SAOUHSC_00045	12.287	11.8211	11.4413	9.13098	15.229	6.79218	11.1169	17.2237	16.7285	16.3497	16.7673	20.2488	19.5162	16.4211	18.7287
SAOUHSC_02910	SAOUHSC_02910	NA			2677628..2677903	1293.87	1.59594	3.02291	0	0	0	1582.17	0.684208	1.60682	0.000134128	0.000456258	0.552072			SAOUHSC_02910	SAOUHSC_02910	Hypothetical Protein	1	0	U1445, U1444	SigA, SigA			SAOUHSC_02910	SAOUHSC_02910	853.565	819.98	575.036	964.536	1108.39	965.732	881.206	1190.53	1307.51	1383.56	1293.87	1558.11	1755.82	1432.59	1582.17
SAOUHSC_00279	SAOUHSC_00279	NA			295206..295580	249.131	1.59519	3.02133	0	0	0	348.551	0.88409	1.8456	6.62791e-07	3.41433e-06	0.00272805			SAOUHSC_00279	SAOUHSC_00279	Hypothetical Protein	1	0					SAOUHSC_00279	SAOUHSC_00279	216.58	174.983	104.496	168.451	187.066	160.886	168.744	238.538	290.729	218.127	249.131	345.791	423.935	275.927	348.551
SAOUHSC_01304	SAOUHSC_01304	NA			1251072..1251266	46.4513	1.59483	3.02058	4.23663e-10	1.10088e-09	1.7438e-06	58.4331	0.728	1.65634	0.0038789	0.00965854	1			SAOUHSC_01304	SAOUHSC_01304	Hypothetical Protein	1	0	U665	SigA	U664	M4	SAOUHSC_01304	SAOUHSC_01304	40.9225	34.37	28.8105	27.6173	33.3632	23.5904	31.4456	41.7403	51.5365	46.077	46.4513	66.0326	67.9773	41.2893	58.4331
SAOUHSC_02961	SAOUHSC_02961	NA			complement(2721319..2721774)	98.9022	1.58504	3.00017	0	0	0	120.283	0.664416	1.58493	0.000114902	0.000395352	0.472935			SAOUHSC_02961	SAOUHSC_02961	Hypothetical Protein	-1	0	U1481	SigA			SAOUHSC_02961	SAOUHSC_02961	61.8324	69.8996	45.4311	69.9026	88.2392	72.75	68.0091	94.2453	94.833	107.628	98.9022	120.372	125.098	115.38	120.283
hchA	SAOUHSC_00533	hchA			537595..538473	1130.27	1.57407	2.97743	3.11973e-14	9.98507e-14	1.28408e-10	3092.52	1.82298	3.53811	0	0	0			SAOUHSC_00533	hchA	Hypothetical Protein	1	0	U232	SigA			hchA	SAOUHSC_00533	879.492	1012.58	766.091	625.752	645.61	739.514	778.174	1111.08	1092.84	1186.89	1130.27	3060.96	3324.95	2891.66	3092.52
SAOUHSC_01603	SAOUHSC_01603	NA			complement(1528891..1529145)	554.348	1.41744	2.67111	2.05835e-12	5.99164e-12	8.47218e-09	1488.32	1.65185	3.14236	2.22045e-16	3.87261e-15	9.13936e-13			SAOUHSC_01603	SAOUHSC_01603	Hypothetical Protein	-1	0	U794	SigA			SAOUHSC_01603	SAOUHSC_01603	601.186	405.858	431.819	430.088	335.552	355.243	426.624	572.628	500.391	590.026	554.348	2155.77	1093.43	1215.76	1488.32
SAOUHSC_00170	SAOUHSC_00170	NA			184615..186390	1.99046	0.981421	1.97441	7.92829e-05	0.000145617	0.326328	23.1355	3.36103	10.2748	0	0	0			SAOUHSC_00170	SAOUHSC_00170	Hypothetical Protein	1	0	U65	SigA			SAOUHSC_00170	SAOUHSC_00170	2.14674	1.97463	1.89799	2.08983	2.38904	1.44451	1.99046	1.28323	2.11482	2.43411	1.94405	20.5887	24.759	24.0587	23.1355
SAOUHSC_02593	SAOUHSC_02593	NA			complement(2383991..2384182)	100.08	0.93076	1.90628	2.02086e-07	4.54777e-07	0.000831786	632.951	2.49494	5.63705	0	0	0			SAOUHSC_02593	SAOUHSC_02593	Hypothetical Protein	-1	0	U1248	SigA			SAOUHSC_02593	SAOUHSC_02593	86.3564	112.433	88.5136	108.784	110.861	93.5322	100.08	66.9802	88.2938	123.173	92.8157	631.523	688.966	578.363	632.951
SAOUHSC_00969	SAOUHSC_00969	NA			945296..945616	2.62633	0.905743	1.87351	0.0314499	0.0436734	1	13.6935	2.20229	4.6021	4.14734e-11	3.86209e-10	1.70704e-07			SAOUHSC_00969	SAOUHSC_00969	Hypothetical Protein	1	0	U500	SigA			SAOUHSC_00969	SAOUHSC_00969	1.93351	4.12724	1.96894	2.49386	2.20297	3.03148	2.62633	2.78919	2.52988	1.84844	2.38917	14.9139	16.2331	9.93357	13.6935
SAOUHSC_00538	SAOUHSC_00538	NA		activated	543109..543792	124.922	0.525408	1.43934	0.00363946	0.00563159	1	460.465	1.71403	3.28075	0	0	0			SAOUHSC_00538	SAOUHSC_00538	Hypothetical Protein	1	0	U235	SigA	U234	M3	SAOUHSC_00538	SAOUHSC_00538	94.1097	135.014	91.8889	152.679	134.091	141.749	124.922	68.899	108.19	88.1102	88.3997	398.464	531.667	451.263	460.465
SAOUHSC_03017	SAOUHSC_03017	NA			complement(2790571..2791068)	4.41461	0.386998	1.30767	0.196995	0.239325	1	65.1202	3.72381	13.2123	0	0	0			SAOUHSC_03017	SAOUHSC_03017	Hypothetical Protein	-1	0	U1505	SigA			SAOUHSC_03017	SAOUHSC_03017	5.34129	4.22523	3.24335	5.26086	3.97597	4.44096	4.41461	2.28817	2.85373	3.23398	2.79196	61.9885	69.0223	64.3498	65.1202
SAOUHSC_02841	SAOUHSC_02841	NA	repressed		complement(2615568..2616563)	11.4985	0.305849	1.23615	0.235865	0.282791	1	11.4985	-1.60414	-3.04015	1.9976e-09	1.52828e-08	8.22213e-06	CcpA		SAOUHSC_02841	SAOUHSC_02841	Hypothetical Protein	-1	0	U1400, U1401	SigA, SigA			SAOUHSC_02841	SAOUHSC_02841	9.9704	11.7368	12.3388	9.49878	12.2119	13.2341	11.4985	9.9699	6.11514	4.59565	6.89357	3.31489	5.32353	4.16193	4.26678
SAOUHSC_01109	SAOUHSC_01109	NA			1070173..1070340	3.53302	0.203368	1.15138	0.72301	0.775582	1	26.9356	2.75451	6.74824	3.99769e-12	4.17627e-11	1.64545e-08			SAOUHSC_01109	SAOUHSC_01109	Hypothetical Protein	1	0					SAOUHSC_01109	SAOUHSC_01109	5.2777	4.17493	1.67204	2.59912	3.78833	3.686	3.53302	2.42243	1.8127	1.51365	1.91626	16.2134	37.5466	27.0468	26.9356
SAOUHSC_02592	SAOUHSC_02592	NA			2383710..2383895	234.002	-0.755541	-1.68827	0.111017	0.141909	1	234.002	-3.09922	-8.56954	1.04713e-10	9.30884e-10	4.30999e-07			SAOUHSC_02592	SAOUHSC_02592	Hypothetical Protein	1	0	U1247	SigA			SAOUHSC_02592	SAOUHSC_02592	334.64	154.188	232.575	258.626	213.287	210.696	234.002	56.888	73.6776	72.9155	67.827	36.3889	0	53.1446	29.8445
SAOUHSC_01233	SAOUHSC_01233	NA	repressed		1181618..1181731	233.033	-1.4889	-2.80675	2.72328e-09	6.83477e-09	1.1209e-05	233.033	-1.7279	-3.31244	2.67897e-13	3.272e-12	1.10266e-09			SAOUHSC_01233	SAOUHSC_01233	Hypothetical Protein	1	0	U637, U635	SigA, SigA	U636	M4	SAOUHSC_01233	SAOUHSC_01233	195.219	265.926	273.511	257.267	245.643	160.632	233.033	45.6947	36.5085	38.6644	40.2892	65.1638	64.9548	105.59	78.5695
SAOUHSC_01077	SAOUHSC_01077	NA			1041260..1041817	754.901	-1.54629	-2.92065	2.78855e-12	8.04885e-12	1.14777e-08	754.901	-1.69415	-3.23585	1.43219e-14	2.03272e-13	5.89488e-11			SAOUHSC_01077	SAOUHSC_01077	Hypothetical Protein	1	0	U569, U567	SigA, SigA	U565	M3	SAOUHSC_01077	SAOUHSC_01077	1156.46	541.614	841.953	838.481	671.797	479.1	754.901	136.823	109.152	130.336	125.437	281.497	237.391	262.866	260.585
SAOUHSC_01628	SAOUHSC_01628	NA			1549960..1550178	167.246	-1.59365	-3.01813	6.50966e-11	1.75928e-10	2.67938e-07	167.246	-0.833779	-1.78235	0.000244726	0.000789415	1			SAOUHSC_01628	SAOUHSC_01628	Hypothetical Protein	1	0	U803	SigA			SAOUHSC_01628	SAOUHSC_01628	120.245	167.963	143.337	203.372	202.136	166.425	167.246	26.0162	31.056	24.3842	27.1522	110.808	101.436	102.285	104.843
SAOUHSC_01716	SAOUHSC_01716	NA	repressed		complement(1621047..1622315)	192.792	-1.60581	-3.04366	0	0	0	192.792	-0.934481	-1.9112	3.51903e-08	2.19793e-07	0.000144843			SAOUHSC_01716	SAOUHSC_01716	Hypothetical Protein	-1	0	U837	SigA	U838, U839, U840, U841	M3, M3, M4, M3	SAOUHSC_01716	SAOUHSC_01716	206.257	185.096	190.921	243.559	177.207	153.714	192.792	37.3295	25.9178	28.8559	30.7011	113.046	111.877	114.016	112.98
SAOUHSC_00586	SAOUHSC_00586	NA			587591..588232	51.7282	-1.61561	-3.06442	2.22045e-16	7.85168e-16	9.13936e-13	95.7552	0.723812	1.65154	1.50301e-05	6.23001e-05	0.061864			SAOUHSC_00586	SAOUHSC_00586	Hypothetical Protein	1	0	U269	SigA			SAOUHSC_00586	SAOUHSC_00586	48.614	59.4808	40.1446	46.8165	61.0224	54.291	51.7282	7.60688	10.9101	6.46954	8.32884	89.3549	109.502	88.4087	95.7552
SAOUHSC_02416	SAOUHSC_02416	NA			complement(2244483..2244668)	16.1786	-1.62053	-3.07487	0.00033048	0.000574918	1	16.1786	-2.2512	-4.76078	1.48074e-08	9.83021e-08	6.09473e-05			SAOUHSC_02416	SAOUHSC_02416	Hypothetical Protein	-1	0	U1171	SigA			SAOUHSC_02416	SAOUHSC_02416	13.8242	10.8937	20.3881	12.1292	25.0926	14.744	16.1786	2.6256	3.27456	1.82289	2.57435	3.55014	4.42344	3.42868	3.80076
SAOUHSC_00588	SAOUHSC_00588	NA			589012..589641	29.0341	-1.62712	-3.08896	2.95917e-11	8.10914e-11	1.21799e-07	40.7918	0.334035	1.26053	0.0981802	0.16163	1			SAOUHSC_00588	SAOUHSC_00588	Hypothetical Protein	1	0	U269	SigA			SAOUHSC_00588	SAOUHSC_00588	29.5551	35.8735	21.4021	24.605	33.5618	29.2071	29.0341	3.3591	5.96178	4.57458	4.63182	40.3533	39.7595	42.2626	40.7918
SAOUHSC_01762	SAOUHSC_01762	NA			complement(1662375..1662659)	166.048	-1.63814	-3.11265	0	0	0	166.048	-1.07351	-2.10455	2.07357e-09	1.58345e-08	8.53482e-06			SAOUHSC_01762	SAOUHSC_01762	Hypothetical Protein	-1	0	U864	SigA			SAOUHSC_01762	SAOUHSC_01762	187.597	127.426	178.398	178.746	156.815	167.306	166.048	27.988	22.4394	27.0651	25.8308	90.3604	88.8517	86.1502	88.4541
SAOUHSC_02786	SAOUHSC_02786	NA			complement(2558560..2559884)	44.6039	-1.64395	-3.1252	0	0	0	49.5342	-0.00951695	-1.00662	0.952364	0.98121	1			SAOUHSC_02786	SAOUHSC_02786	Hypothetical Protein	-1	0					SAOUHSC_02786	SAOUHSC_02786	41.221	46.5239	39.8564	43.9947	43.55	52.4775	44.6039	6.57292	7.96769	6.46127	7.00063	48.59	46.2264	53.7863	49.5342
htrA1	SAOUHSC_01838	htrA1			1743294..1744568	140.018	-1.6588	-3.15754	0	0	0	140.018	-0.386894	-1.30757	0.0376113	0.0704635	1			SAOUHSC_01838	htrA1	Hypothetical Protein	1	0	U910	SigA			htrA1	SAOUHSC_01838	94.6459	118.457	107.184	175.802	155.297	188.723	140.018	19.4706	26.592	19.4127	21.8251	111.414	131.211	118.044	120.223
SAOUHSC_00718	SAOUHSC_00718	NA	repressed		complement(702444..703028)	199.617	-1.67631	-3.19609	0	0	0	199.617	-0.616971	-1.53365	0.000831745	0.00239738	1			SAOUHSC_00718	SAOUHSC_00718	Hypothetical Protein	-1	0	U340	SigA	U341, U342	M2, M3	SAOUHSC_00718	SAOUHSC_00718	183.848	197.961	188.589	196.929	265.697	164.679	199.617	29.0791	30.3667	31.5874	30.3444	175.523	134.079	124.685	144.762
SAOUHSC_00593	SAOUHSC_00593	NA			591276..591904	16.6556	-1.72221	-3.29941	6.53959e-09	1.59178e-08	2.69169e-05	20.0687	0.114323	1.08247	0.61927	0.709752	1			SAOUHSC_00593	SAOUHSC_00593	Hypothetical Protein	1	0	U269	SigA			SAOUHSC_00593	SAOUHSC_00593	15.7878	15.9829	13.2859	15.8509	20.4614	18.5648	16.6556	1.81162	4.19602	1.61712	2.54159	21.1273	18.1673	20.9114	20.0687
tarJ'	SAOUHSC_00221	tarJ'			240636..241661	36.7851	-1.74565	-3.35345	4.77396e-15	1.58721e-14	1.96496e-11	65.0859	0.663397	1.58381	0.000823561	0.00237546	1			SAOUHSC_00221	tarJ'	Hypothetical Protein	1	0	U87	SigA			tarJ'	SAOUHSC_00221	27.3082	40.713	32.7172	32.5574	40.5959	46.8186	36.7851	4.36321	7.22254	4.70912	5.43163	65.1638	57.2921	72.8019	65.0859
SAOUHSC_01480	SAOUHSC_01480	NA			complement(1436756..1437859)	163.888	-1.77797	-3.42943	0	0	0	168.995	-0.117981	-1.08522	0.449517	0.557629	1	CodY		SAOUHSC_01480	SAOUHSC_01480	Hypothetical Protein	-1	0					SAOUHSC_01480	SAOUHSC_01480	169.139	170.406	154.064	185.234	153.921	150.565	163.888	21.528	26.2973	22.4963	23.4406	172.035	163.459	171.492	168.995
SAOUHSC_02156	SAOUHSC_02156	NA			complement(2026965..2027141)	268.537	-1.78043	-3.43528	4.44089e-16	1.54642e-15	1.82787e-12	268.537	-0.517551	-1.43152	0.0100772	0.0224203	1			SAOUHSC_02156	SAOUHSC_02156	Hypothetical Protein	-1	0	U1061	SigA			SAOUHSC_02156	SAOUHSC_02156	291.043	226.751	340.416	305.492	248.103	199.419	268.537	46.9048	24.661	41.1849	37.5836	235.498	197.814	197.265	210.192
SAOUHSC_01736	SAOUHSC_01736	NA			complement(1638842..1638970)	40.2264	-1.8315	-3.55907	2.09791e-06	4.40337e-06	0.00863501	40.2264	-2.26411	-4.80359	1.13952e-11	1.13842e-10	4.69027e-08			SAOUHSC_01736	SAOUHSC_01736	Hypothetical Protein	-1	0	U847, U848	SigA, SigA	U849, U850	M3, M3	SAOUHSC_01736	SAOUHSC_01736	42.6144	42.2887	48.9947	43.4395	37.2764	26.7449	40.2264	6.30959	3.93455	5.91378	5.38597	12.1572	6.37799	9.2694	9.26819
SAOUHSC_00407	SAOUHSC_00407	NA			409397..409720	226.314	-1.84144	-3.58366	0	0	0	294.264	0.210836	1.15736	0.267234	0.366157	1			SAOUHSC_00407	SAOUHSC_00407	Hypothetical Protein	1	0	U167	SigA			SAOUHSC_00407	SAOUHSC_00407	206.339	208.3	176.214	208.892	213.019	345.119	226.314	23.8654	43.8629	26.4234	31.3839	280.995	313.191	288.605	294.264
SAOUHSC_02944	SAOUHSC_02944	NA			complement(2709730..2709825)	145.152	-1.84586	-3.59467	1.6742e-10	4.4458e-10	6.891e-07	145.152	-0.425884	-1.3434	0.0720869	0.124042	1			SAOUHSC_02944	SAOUHSC_02944	Hypothetical Protein	-1	0	U1473	SigA			SAOUHSC_02944	SAOUHSC_02944	102.519	140.44	144.84	153.889	153.217	176.006	145.152	16.1092	14.8037	27.3718	19.4282	153.044	94.2746	113.763	120.361
SAOUHSC_02753	SAOUHSC_02753	NA			complement(2530853..2531629)	79.0685	-1.88744	-3.69979	1.11022e-16	3.97363e-16	4.56968e-13	115.771	0.376065	1.2978	0.077708	0.132442	1	SigB		SAOUHSC_02753	SAOUHSC_02753	Hypothetical Protein	-1	0	U1349	SigB			SAOUHSC_02753	SAOUHSC_02753	62.0772	108.122	92.3689	53.8556	80.9087	77.0786	79.0685	10.6849	11.1048	9.60007	10.4633	92.7389	134.127	120.447	115.771
SAOUHSC_00607	SAOUHSC_00607	NA			599247..599768	486.383	-1.91257	-3.76478	0	0	0	537.173	-0.0236171	-1.0165	0.887843	0.935098	1			SAOUHSC_00607	SAOUHSC_00607	Hypothetical Protein	1	0	U270	SigA			SAOUHSC_00607	SAOUHSC_00607	451.82	477.744	431.713	514.585	535.378	507.058	486.383	53.9506	70.9802	64.9534	63.2947	437.529	582.832	591.157	537.173
oatA	SAOUHSC_02885	oatA			complement(2657525..2659336)	675.439	-1.91277	-3.76531	0	0	0	675.439	-0.870261	-1.82799	3.22409e-07	1.74152e-06	0.00132704			SAOUHSC_02885	oatA	Cell wall and capsule	-1	0	U1433	SigA			oatA	SAOUHSC_02885	717.739	680.658	599.166	703.495	742.434	609.142	675.439	96.3518	81.7917	83.1737	87.1057	453.2	410.018	374.3	412.506
SAOUHSC_00431	SAOUHSC_00431	NA			complement(430255..431037)	69.0607	-1.93164	-3.81488	0	0	0	116.741	0.593672	1.50908	0.00115797	0.00320958	1			SAOUHSC_00431	SAOUHSC_00431	Hypothetical Protein	-1	0	U183	SigA			SAOUHSC_00431	SAOUHSC_00431	85.7212	65.8889	73.1854	68.6857	65.2966	55.5865	69.0607	8.00423	8.94545	9.5265	8.82539	108.368	114.185	127.669	116.741
cdr	SAOUHSC_00908	cdr			complement(877457..878773)	404.655	-1.99963	-3.99898	0	0	0	404.655	-0.510149	-1.4242	0.00330316	0.00838728	1			SAOUHSC_00908	cdr	Hypothetical Protein	-1	0	U457	SigA			cdr	SAOUHSC_00908	389.602	410.312	365.952	421.621	376.827	463.613	404.655	43.3852	57.5	48.3356	49.7403	320.323	283.624	349.435	317.794
SAOUHSC_01698	SAOUHSC_01698	NA			complement(1607132..1607422)	165.326	-2.00073	-4.00204	0	0	0	165.326	-1.10745	-2.15464	3.53339e-10	2.98634e-09	1.45435e-06			SAOUHSC_01698	SAOUHSC_01698	Hypothetical Protein	-1	0	U833	SigA			SAOUHSC_01698	SAOUHSC_01698	177.331	150.776	164.101	182.063	151.394	166.288	165.326	24.6139	16.0465	18.9336	19.8647	77.1515	89.8471	91.2224	86.0737
SAOUHSC_00865	SAOUHSC_00865	NA			831923..832702	251.823	-2.01362	-4.03795	0	0	0	251.823	-1.09911	-2.14222	2.22824e-09	1.68903e-08	9.17142e-06			SAOUHSC_00865	SAOUHSC_00865	Hypothetical Protein	1	0	U433	SigA			SAOUHSC_00865	SAOUHSC_00865	162.553	245.786	213.738	284.01	277.422	327.43	251.823	30.1574	33.707	27.8201	30.5615	122.435	135.837	137.358	131.877
SAOUHSC_01495	SAOUHSC_01495	NA			complement(1450329..1450445)	160.74	-2.07285	-4.20717	1.26273e-10	3.37057e-10	5.19741e-07	160.74	-0.401083	-1.3205	0.154495	0.235171	1			SAOUHSC_01495	SAOUHSC_01495	Hypothetical Protein	-1	0					SAOUHSC_01495	SAOUHSC_01495	132.619	167.854	151.255	172.297	171.047	169.367	160.74	13.2178	29.499	14.4896	19.0688	235.629	72.6654	94.025	134.107
SAOUHSC_A01079	SAOUHSC_A01079	NA			1074794..1074949	109.084	-2.07804	-4.22234	1.18249e-11	3.30198e-11	4.86712e-08	109.084	-0.307553	-1.23761	0.23274	0.32862	1			SAOUHSC_A01079	SAOUHSC_A01079	Hypothetical Protein	1	0					SAOUHSC_A01079	SAOUHSC_A01079	82.9817	97.9146	98.1359	100.766	123.299	151.409	109.084	9.39157	18.22	10.8672	12.8263	150.267	61.5312	80.7389	97.5122
SAOUHSC_00991	SAOUHSC_00991	NA			complement(962302..963312)	59.5598	-2.07837	-4.2233	0	0	0	59.5598	-1.31678	-2.49109	2.89161e-09	2.15224e-08	1.19019e-05			SAOUHSC_00991	SAOUHSC_00991	Hypothetical Protein	-1	0	U514	SigA			SAOUHSC_00991	SAOUHSC_00991	70.4236	50.8755	65.7801	77.9581	57.4956	34.8256	59.5598	7.88979	7.2293	5.53357	6.88422	27.1054	24.5047	28.5435	26.7179
SAOUHSC_01647	SAOUHSC_01647	NA			complement(1562269..1562472)	89.524	-2.08261	-4.23573	3.33067e-15	1.11637e-14	1.3709e-11	89.524	-0.637857	-1.55602	0.00268177	0.00690748	1			SAOUHSC_01647	SAOUHSC_01647	Hypothetical Protein	-1	0	U810	SigA			SAOUHSC_01647	SAOUHSC_01647	62.5873	80.9882	92.2573	76.3427	119.592	105.376	89.524	9.97471	11.4449	9.55675	10.3255	62.7148	64.9783	65.6492	64.4474
SAOUHSC_A00219	SAOUHSC_A00219	NA			complement(241570..241857)	41.3494	-2.08512	-4.2431	4.55682e-11	1.2372e-10	1.87559e-07	65.8659	0.505695	1.41981	0.0363641	0.068407	1			SAOUHSC_A00219	SAOUHSC_A00219	Hypothetical Protein	-1	0					SAOUHSC_A00219	SAOUHSC_A00219	27.4001	51.6841	29.7484	39.1673	50.3356	49.761	41.3494	5.36972	6.34446	2.64888	4.78769	51.8746	72.3724	73.3506	65.8659
SAOUHSC_01479	SAOUHSC_01479	NA			complement(1436167..1436742)	213.718	-2.10462	-4.30083	0	0	0	228.199	-0.0657913	-1.04666	0.671853	0.757422	1	CodY		SAOUHSC_01479	SAOUHSC_01479	Hypothetical Protein	-1	0					SAOUHSC_01479	SAOUHSC_01479	222.587	220.807	222.991	230.834	202.939	182.15	213.718	23.0333	26.6115	23.3985	24.3477	244.9	204.42	235.276	228.199
SAOUHSC_02332	SAOUHSC_02332	NA			complement(2162280..2162411)	6274.71	-2.11636	-4.33599	0	0	0	6274.71	-1.10822	-2.1558	3.87344e-10	3.25369e-09	1.59431e-06			SAOUHSC_02332	SAOUHSC_02332	Hypothetical Protein	-1	0	U1127	SigA			SAOUHSC_02332	SAOUHSC_02332	8427.91	5484.17	6015.47	5590.47	6024.21	6106.02	6274.71	833.668	685.202	596.56	705.144	2853.91	4212.84	2779.82	3282.19
SAOUHSC_00965	SAOUHSC_00965	NA			941383..941985	1566.56	-2.11709	-4.33817	0	0	0	1566.56	-1.08387	-2.11972	7.69296e-12	7.81832e-11	3.16642e-08			SAOUHSC_00965	SAOUHSC_00965	Hypothetical Protein	1	0	U497	SigA			SAOUHSC_00965	SAOUHSC_00965	1473.2	1478.12	1572.33	1906.16	1682.51	1287.06	1566.56	176.015	185.852	167.42	176.429	712.205	867.029	907.821	829.018
SAOUHSC_01823	SAOUHSC_01823	NA	repressed		complement(1728485..1729255)	25.2689	-2.12566	-4.36402	4.55191e-15	1.51461e-14	1.87357e-11	25.2689	-1.25166	-2.38115	3.75459e-08	2.3204e-07	0.000154539			SAOUHSC_01823	SAOUHSC_01823	Hypothetical Protein	-1	0	U901	SigA			SAOUHSC_01823	SAOUHSC_01823	21.0451	24.7644	30.9685	28.4116	28.5246	17.8993	25.2689	3.69491	2.36992	2.30875	2.79119	10.4916	10.7899	14.3718	11.8844
ptpB	SAOUHSC_02356	ptpB			complement(2178154..2178573)	227.771	-2.14916	-4.43569	0	0	0	227.771	-0.950613	-1.93269	2.42361e-09	1.82703e-08	9.97559e-06			SAOUHSC_02356	ptpB	Hypothetical Protein	-1	0	U1134, U1135	SigA, SigA			ptpB	SAOUHSC_02356	258.818	198.17	229.738	236.693	214.672	228.532	227.771	28.6816	24.1694	21.9983	24.9498	125.58	137.78	133.241	132.2
SAOUHSC_02738	SAOUHSC_02738	NA			2517630..2517827	159.743	-2.1506	-4.44012	4.1267e-13	1.24618e-12	1.69855e-09	246.875	0.479326	1.39409	0.0729644	0.125395	1			SAOUHSC_02738	SAOUHSC_02738	Hypothetical Protein	1	0					SAOUHSC_02738	SAOUHSC_02738	174.196	151.928	165.633	166.133	150.002	150.567	159.743	18.0875	13.8425	20.1208	17.3502	355.175	161.597	223.851	246.875
SAOUHSC_00462	SAOUHSC_00462	NA			463721..464494	266.224	-2.1512	-4.44198	0	0	0	266.224	-0.28655	-1.21972	0.0914214	0.152283	1			SAOUHSC_00462	SAOUHSC_00462	Hypothetical Protein	1	0	U195	SigA	U194	M3	SAOUHSC_00462	SAOUHSC_00462	195.889	282.025	244.429	300.598	281.583	292.823	266.224	24.9229	36.0667	27.5977	29.5291	220.215	240.356	273.447	244.673
SAOUHSC_01959	SAOUHSC_01959	NA			1866169..1866396	208.061	-2.17464	-4.51474	0	0	0	208.061	-1.1989	-2.29565	1.81217e-08	1.18961e-07	7.45887e-05			SAOUHSC_01959	SAOUHSC_01959	Hypothetical Protein	1	0					SAOUHSC_01959	SAOUHSC_01959	167.998	172.954	166.016	195.983	241.611	303.804	208.061	25.7033	19.5899	21.5628	22.2853	104.624	93.4226	105.59	101.212
SAOUHSC_00751	SAOUHSC_00751	NA			complement(735179..735493)	110.082	-2.18995	-4.56291	2.33147e-15	7.85297e-15	9.59632e-12	110.082	-0.623896	-1.54103	0.0122909	0.0266733	1			SAOUHSC_00751	SAOUHSC_00751	Hypothetical Protein	-1	0	U357	SigA	U359	M3	SAOUHSC_00751	SAOUHSC_00751	83.5988	119.001	91.1819	117.596	130.88	118.233	110.082	10.0773	13.8571	11.571	11.8351	75.2038	73.4245	90.5989	79.7424
SAOUHSC_00567	SAOUHSC_00567	NA			572260..572628	126.669	-2.22797	-4.68476	0	0	0	126.669	-0.7229	-1.6505	1.56196e-05	6.43548e-05	0.0642905			SAOUHSC_00567	SAOUHSC_00567	Hypothetical Protein	1	0	U258	SigA			SAOUHSC_00567	SAOUHSC_00567	106.927	134.322	125.607	137.464	136.065	119.63	126.669	14.5582	12.1043	12.6342	13.0989	68.2248	93.152	97.4317	86.2695
SAOUHSC_01255	SAOUHSC_01255	NA			1209466..1210731	82.7632	-2.23447	-4.7059	0	0	0	82.7632	-0.267315	-1.20357	0.178373	0.264857	1			SAOUHSC_01255	SAOUHSC_01255	Hypothetical Protein	1	0	U646	SigA			SAOUHSC_01255	SAOUHSC_01255	112.478	70.2989	73.7758	81.5704	83.6185	74.838	82.7632	10.2224	6.9759	8.23539	8.4779	81.4976	77.1202	71.8459	76.8213
SAOUHSC_02412	SAOUHSC_02412	NA			complement(2238696..2238812)	1304.18	-2.24143	-4.72864	0	0	0	1304.18	-1.77309	-3.41786	0	0	0			SAOUHSC_02412	SAOUHSC_02412	Hypothetical Protein	-1	0					SAOUHSC_02412	SAOUHSC_02412	1617.95	1448.74	1502.35	1094.12	1402.83	759.127	1304.18	153.744	105.849	139.825	133.139	541.101	435.993	300.471	425.855
SAOUHSC_01669	SAOUHSC_01669	NA			1582584..1582760	76.8402	-2.24842	-4.75164	3.66374e-15	1.22601e-14	1.50799e-11	76.8402	-0.943627	-1.92336	8.66761e-06	3.73179e-05	0.0356759			SAOUHSC_01669	SAOUHSC_01669	Hypothetical Protein	1	0					SAOUHSC_01669	SAOUHSC_01669	86.6616	67.8053	79.7478	71.5418	66.3207	88.9638	76.8402	8.73717	6.88213	7.6623	7.76053	38.7056	53.7144	42.3355	44.9185
SAOUHSC_02784	SAOUHSC_02784	NA			complement(2557944..2558231)	59.38	-2.27624	-4.84415	0	0	0	59.38	-0.320215	-1.24852	0.105074	0.170943	1			SAOUHSC_02784	SAOUHSC_02784	Hypothetical Protein	-1	0					SAOUHSC_02784	SAOUHSC_02784	62.4968	53.3077	56.8145	56.603	60.4028	66.6551	59.38	7.06542	5.99199	4.70912	5.92218	40.9838	56.1839	62.5556	53.2411
SAOUHSC_02384	SAOUHSC_02384	NA			complement(2206499..2206729)	71.4094	-2.30181	-4.93076	4.44089e-16	1.54642e-15	1.82787e-12	71.4094	-0.782976	-1.72068	0.000339186	0.00106816	1	SigB		SAOUHSC_02384	SAOUHSC_02384	Hypothetical Protein	-1	0	U1155, U1157	SigA, SigB			SAOUHSC_02384	SAOUHSC_02384	88.2815	63.4252	70.5297	70.2549	79.287	56.6782	71.4094	8.45648	6.15221	6.23806	6.94892	41.449	45.511	52.1093	46.3565
SAOUHSC_01677	SAOUHSC_01677	NA			complement(1586888..1587571)	576.898	-2.32176	-4.99942	0	0	0	576.898	-0.860649	-1.81585	2.07643e-06	9.89186e-06	0.00854657			SAOUHSC_01677	SAOUHSC_01677	Hypothetical Protein	-1	0	U821	SigA			SAOUHSC_01677	SAOUHSC_01677	420.253	508.837	545.378	599.332	626.204	761.385	576.898	61.5212	45.2646	60.9708	55.9189	346.333	338.674	383.2	356.069
SAOUHSC_02957	SAOUHSC_02957	NA			complement(2719214..2719414)	103.635	-2.33144	-5.03308	0	0	0	103.635	-1.219	-2.32785	3.44681e-08	2.15609e-07	0.000141871			SAOUHSC_02957	SAOUHSC_02957	Hypothetical Protein	-1	0	U1477	SigA			SAOUHSC_02957	SAOUHSC_02957	117.338	99.6444	76.8639	120.206	85.8436	121.913	103.635	10.1236	12.1208	8.01254	10.0856	56.2591	43.2074	49.1786	49.5484
SAOUHSC_01383	SAOUHSC_01383	NA			1325822..1327636	102.101	-2.33328	-5.0395	0	0	0	108.812	-0.0732036	-1.05205	0.63544	0.724708	1			SAOUHSC_01383	SAOUHSC_01383	Hypothetical Protein	1	0	U716	SigA			SAOUHSC_01383	SAOUHSC_01383	93.7459	109.835	90.0746	116.04	106.794	96.1162	102.101	9.55198	10.5147	9.62062	9.89576	103.233	115.947	107.255	108.812
SAOUHSC_01609	SAOUHSC_01609	NA			complement(1532850..1533830)	172.311	-2.34253	-5.07192	0	0	0	172.311	-0.696795	-1.6209	1.88781e-05	7.67052e-05	0.0777024			SAOUHSC_01609	SAOUHSC_01609	Hypothetical Protein	-1	0	U797, U798	SigA, SigA			SAOUHSC_01609	SAOUHSC_01609	144.16	177.154	143.816	175.892	192.828	200.013	172.311	15.6813	20.2816	14.1706	16.7112	113.252	118.908	124.735	118.965
SAOUHSC_01414	SAOUHSC_01414	NA			complement(1354291..1354494)	721.27	-2.34877	-5.09389	0	0	0	721.27	-0.991661	-1.98847	1.0895e-08	7.38775e-08	4.48436e-05			SAOUHSC_01414	SAOUHSC_01414	Hypothetical Protein	-1	0	U728	SigA	U729	M3	SAOUHSC_01414	SAOUHSC_01414	565.894	769.77	774.892	626.082	746.672	844.31	721.27	69.424	79.1192	60.2491	69.5974	286.465	474.566	467.751	409.594
SAOUHSC_01392	SAOUHSC_01392	NA			1334362..1335963	275.316	-2.36643	-5.15665	0	0	0	275.316	-1.4299	-2.69429	0	0	0			SAOUHSC_01392	SAOUHSC_01392	Hypothetical Protein	1	0	U720	SigA			SAOUHSC_01392	SAOUHSC_01392	268.155	283.27	244.782	322.31	276.77	256.612	275.316	29.1635	23.762	24.8155	25.9137	121.853	110.592	110.171	114.205
SAOUHSC_02007	SAOUHSC_02007	NA			1917262..1917492	385.741	-2.36773	-5.16129	0	0	0	385.741	-0.562891	-1.47723	0.000321074	0.00101735	1			SAOUHSC_02007	SAOUHSC_02007	Hypothetical Protein	1	0					SAOUHSC_02007	SAOUHSC_02007	336.237	393.371	347.48	407.668	434.089	395.599	385.741	36.2924	36.0343	36.6945	36.3404	273.349	297.207	306.789	292.448
SAOUHSC_02895	SAOUHSC_02895	NA			complement(2665647..2666468)	149.975	-2.37535	-5.1886	0	0	0	149.975	-1.39169	-2.62386	8.77076e-15	1.26225e-13	3.61005e-11			SAOUHSC_02895	SAOUHSC_02895	Hypothetical Protein	-1	0	U1439	SigA			SAOUHSC_02895	SAOUHSC_02895	165.466	158.993	141.562	153.342	130.247	150.238	149.975	16.2391	13.2138	12.6837	14.0455	50.2073	80.9637	62.4546	64.5419
SAOUHSC_01119	SAOUHSC_01119	NA			complement(1074893..1075078)	466.911	-2.38363	-5.21849	0	0	0	466.911	-0.620638	-1.53756	0.000416413	0.00128869	1			SAOUHSC_01119	SAOUHSC_01119	Hypothetical Protein	-1	0	U588	SigA	U589	M4	SAOUHSC_01119	SAOUHSC_01119	401.854	439.52	391.905	482.43	570.666	515.089	466.911	31.0696	56.7591	44.6607	44.1631	370.546	330.284	315.867	338.899
SAOUHSC_00587	SAOUHSC_00587	NA			588392..588937	59.1046	-2.42048	-5.35347	0	0	0	88.3553	0.418472	1.33651	0.0827737	0.139761	1			SAOUHSC_00587	SAOUHSC_00587	Hypothetical Protein	1	0	U269	SigA			SAOUHSC_00587	SAOUHSC_00587	50.6659	71.9373	48.2319	48.7834	66.3119	68.6973	59.1046	4.17403	6.32122	5.7441	5.41312	82.8431	89.0738	93.149	88.3553
SAOUHSC_01458	SAOUHSC_01458	NA			1416791..1416943	87.1797	-2.42118	-5.35608	1.32398e-10	3.53175e-10	5.44949e-07	87.1797	-0.784996	-1.72309	0.0122933	0.0266733	1			SAOUHSC_01458	SAOUHSC_01458	Hypothetical Protein	1	0					SAOUHSC_01458	SAOUHSC_01458	89.8244	77.932	94.0932	90.3745	77.1861	93.6677	87.1797	6.38382	7.2982	9.97226	7.88476	110.054	25.6926	31.2615	55.6695
SAOUHSC_02653	SAOUHSC_02653	NA			complement(2439381..2439716)	20.6328	-2.44158	-5.43237	2.85693e-09	7.14841e-09	1.17591e-05	20.6328	-1.44607	-2.72465	1.74776e-06	8.43351e-06	0.00719378			SAOUHSC_02653	SAOUHSC_02653	Hypothetical Protein	-1	0	U1288	SigA			SAOUHSC_02653	SAOUHSC_02653	19.2636	17.8594	23.1996	22.5257	23.5718	17.3768	20.6328	1.93794	1.51059	2.0182	1.82224	7.12406	9.79476	8.77835	8.56572
spdB	SAOUHSC_02587	spdB			complement(2378879..2379616)	229.621	-2.46415	-5.51801	0	0	0	229.621	-0.832963	-1.78134	6.03915e-07	3.13062e-06	0.00248571			SAOUHSC_02587	spdB	Hypothetical Protein	-1	0	U1244	SigA			spdB	SAOUHSC_02587	264.074	226.615	195.833	252.643	262.835	175.729	229.621	20.8447	21.045	18.8365	20.2421	128.173	155.584	148.956	144.238
SAOUHSC_00182	SAOUHSC_00182	NA			complement(199583..200155)	161.993	-2.50835	-5.68969	0	0	0	161.993	-2.40426	-5.29365	0	0	0	SaeR		SAOUHSC_00182	SAOUHSC_00182	Hypothetical Protein	-1	0	U70	SigA			SAOUHSC_00182	SAOUHSC_00182	97.3307	135.191	162.144	284.116	198.694	94.4851	161.993	18.6083	12.401	10.3551	13.7882	32.4113	36.3757	33.9458	34.2442
SAOUHSC_00957	SAOUHSC_00957	NA			932071..932874	509.225	-2.51683	-5.72325	0	0	0	509.225	-1.34334	-2.53738	1.53986e-08	1.01898e-07	6.33806e-05			SAOUHSC_00957	SAOUHSC_00957	Hypothetical Protein	1	0	U490, U489	SigA, SigA	U488	M4	SAOUHSC_00957	SAOUHSC_00957	727.299	381.518	624.17	547.444	418.312	356.607	509.225	51.3266	32.0695	45.7558	43.0506	254.603	198.299	220.411	224.438
SAOUHSC_02768	SAOUHSC_02768	NA			complement(2544527..2545741)	34.4611	-2.51857	-5.73014	3.6074e-10	9.41539e-10	1.48481e-06	34.4611	-3.00159	-8.00881	2.08722e-14	2.89259e-13	8.59099e-11			SAOUHSC_02768	SAOUHSC_02768	Hypothetical Protein	-1	0	U1356	SigA			SAOUHSC_02768	SAOUHSC_02768	8.976	44.3218	60.1109	45.2225	26.3655	21.7701	34.4611	3.95245	2.17226	2.65106	2.92526	5.16304	4.81542	4.59274	4.85707
SAOUHSC_A00332	SAOUHSC_A00332	NA			complement(347735..347893)	92.5145	-2.52502	-5.75583	2.43072e-12	7.05064e-12	1.00049e-08	92.5145	-2.40392	-5.29239	2.43139e-14	3.30284e-13	1.00076e-10			SAOUHSC_A00332	SAOUHSC_A00332	Hypothetical Protein	-1	0					SAOUHSC_A00332	SAOUHSC_A00332	68.0325	69.5997	69.784	109.392	92.5083	145.771	92.5145	7.67865	8.93811	6.93041	7.84905	26.4753	19.5485	12.5341	19.5193
SAOUHSC_00862	SAOUHSC_00862	NA			830663..831046	200.192	-2.54295	-5.82778	0	0	0	200.192	-0.93099	-1.90658	5.02963e-08	3.04441e-07	0.00020702			SAOUHSC_00862	SAOUHSC_00862	Hypothetical Protein	1	0	U431, U430	SigA, SigA	U429	M3	SAOUHSC_00862	SAOUHSC_00862	189.107	185.089	188.549	230.266	222.459	185.682	200.192	19.0766	14.5394	16.114	16.5767	116.718	112.844	122.689	117.417
SAOUHSC_02769	SAOUHSC_02769	NA			complement(2545821..2546639)	34.9477	-2.54477	-5.83516	1.85341e-12	5.41421e-12	7.62862e-09	34.9477	-2.81387	-7.0317	2.22045e-16	3.87261e-15	9.13936e-13			SAOUHSC_02769	SAOUHSC_02769	Hypothetical Protein	-1	0	U1356	SigA			SAOUHSC_02769	SAOUHSC_02769	11.6921	44.4374	49.7325	56.5141	27.5436	19.7667	34.9477	3.67712	2.23102	2.79443	2.90086	6.14773	5.13458	5.45073	5.57768
SAOUHSC_00955	SAOUHSC_00955	NA			929947..930207	334.172	-2.56693	-5.92548	0	0	0	334.172	-0.619965	-1.53684	6.7424e-05	0.000244724	0.277517			SAOUHSC_00955	SAOUHSC_00955	Hypothetical Protein	1	0	U489	SigA	U488	M4	SAOUHSC_00955	SAOUHSC_00955	374.025	343.08	323.684	327.349	315.916	320.978	334.172	29.9379	26.4474	25.6566	27.3473	222.639	280.908	229.682	244.41
SAOUHSC_00697	SAOUHSC_00697	NA			681972..682259	203.453	-2.57185	-5.94571	0	0	0	203.453	-0.842167	-1.79274	8.15768e-06	3.527e-05	0.033577			SAOUHSC_00697	SAOUHSC_00697	Hypothetical Protein	1	0	U327	NM			SAOUHSC_00697	SAOUHSC_00697	219.508	183.194	238.231	210.24	205.517	164.027	203.453	14.9787	14.0988	20.6024	16.56	122.378	121.256	137.844	127.159
SAOUHSC_01459	SAOUHSC_01459	NA			complement(1416908..1417240)	404.553	-2.58356	-5.99416	0	0	0	404.553	-1.47993	-2.78935	1.88738e-15	2.93149e-14	7.76845e-12			SAOUHSC_01459	SAOUHSC_01459	Hypothetical Protein	-1	0	U748	SigA			SAOUHSC_01459	SAOUHSC_01459	439.599	367.661	434.64	469.652	364.832	350.934	404.553	34.7084	27.1307	36.1457	32.6616	173.013	157.854	156.561	162.476
SAOUHSC_01676	SAOUHSC_01676	NA			complement(1585881..1586870)	544.88	-2.68026	-6.40972	0	0	0	544.88	-0.88554	-1.84746	1.18352e-06	5.88695e-06	0.00487137			SAOUHSC_01676	SAOUHSC_01676	Hypothetical Protein	-1	0	U821	SigA			SAOUHSC_01676	SAOUHSC_01676	418.16	522.932	516.974	586.319	543.723	681.172	544.88	41.7656	36.7082	45.5501	41.3413	322.409	295.492	372.978	330.293
SAOUHSC_02795	SAOUHSC_02795	NA			2567731..2568039	80.4027	-2.70936	-6.54033	0	0	0	101.362	0.177614	1.13101	0.418392	0.527766	1			SAOUHSC_02795	SAOUHSC_02795	Hypothetical Protein	1	0	U1371, U1370	SigA, SigA	U1368	M4	SAOUHSC_02795	SAOUHSC_02795	77.1876	68.6004	54.7715	89.7326	116.257	75.8671	80.4027	4.21456	7.22735	6.58363	6.00851	106.582	107.985	89.5202	101.362
SAOUHSC_00859	SAOUHSC_00859	NA			827359..828186	102.079	-2.72705	-6.62098	0	0	0	102.079	-1.0947	-2.13568	2.19132e-09	1.66718e-08	9.01947e-06			SAOUHSC_00859	SAOUHSC_00859	Hypothetical Protein	1	0	U430	SigA	U429	M3	SAOUHSC_00859	SAOUHSC_00859	93.3771	102.215	98.2142	96.2427	102.657	119.768	102.079	7.86412	7.2333	7.3708	7.48941	53.4322	50.4564	56.5143	53.4676
SAOUHSC_00146	SAOUHSC_00146	NA			complement(157205..157684)	1818.71	-2.7296	-6.63273	0	0	0	1818.71	-1.49096	-2.81076	3.64846e-08	2.26944e-07	0.000150171			SAOUHSC_00146	SAOUHSC_00146	Hypothetical Protein	-1	0	U57	SigA	U58	M4	SAOUHSC_00146	SAOUHSC_00146	984.555	1653.3	1468.3	1216.56	2438.95	3150.61	1818.71	101.912	192.872	113.372	136.052	525.338	889.61	774.914	729.954
SAOUHSC_00408	SAOUHSC_00408	NA			409739..410053	485.829	-2.73422	-6.65397	0	0	0	485.829	-0.23121	-1.17382	0.216095	0.30948	1			SAOUHSC_00408	SAOUHSC_00408	Hypothetical Protein	1	0	U167	SigA			SAOUHSC_00408	SAOUHSC_00408	398.29	429.739	383.9	471.307	524.866	706.869	485.829	28.1648	38.671	40.3639	35.7332	365.8	531.674	500.571	466.015
SAOUHSC_00676	SAOUHSC_00676	NA			665591..666064	611.845	-2.74466	-6.70231	0	0	0	611.845	-1.13197	-2.19158	1.42077e-11	1.40913e-10	5.84791e-08			SAOUHSC_00676	SAOUHSC_00676	Hypothetical Protein	1	0	U316	SigA			SAOUHSC_00676	SAOUHSC_00676	436.219	662.915	588.473	605.54	645.39	732.534	611.845	48.7675	48.1858	37.1961	44.7165	281.405	291.804	365.453	312.887
SAOUHSC_01284	SAOUHSC_01284	NA			1240936..1242174	130.495	-2.78438	-6.88939	0	0	0	130.495	-1.37657	-2.59651	0	0	0			SAOUHSC_01284	SAOUHSC_01284	Hypothetical Protein	1	0	U660	SigA			SAOUHSC_01284	SAOUHSC_01284	123.731	134.856	137.107	142.849	125.621	118.809	130.495	10.051	7.86529	9.57788	9.16473	54.6941	55.0425	59.2569	56.3312
tarS	SAOUHSC_00228	tarS			248727..250451	1155.15	-2.85427	-7.23139	0	0	0	1155.15	-0.872564	-1.83091	3.03423e-06	1.41758e-05	0.0124889			SAOUHSC_00228	tarS	Cell wall and capsule	1	0	U89, U88	SigA, SigA			tarS	SAOUHSC_00228	1053.14	1174.4	1124.91	1185.16	1174.98	1218.29	1155.15	82.3845	74.7948	76.3124	77.8306	644.727	723.817	755.346	707.964
SAOUHSC_02894	SAOUHSC_02894	NA			complement(2665253..2665630)	298.438	-2.86807	-7.3009	0	0	0	298.438	-1.38797	-2.6171	0	0	0			SAOUHSC_02894	SAOUHSC_02894	Hypothetical Protein	-1	0	U1439	SigA			SAOUHSC_02894	SAOUHSC_02894	264.589	306.78	298.552	324.986	272.76	322.964	298.438	20.8867	18.7984	19.9577	19.881	102.412	135.917	146.569	128.3
stp1	SAOUHSC_01186	stp1	repressed		1137460..1138203	185.713	-3.01601	-8.08925	0	0	0	185.713	-1.0326	-2.04571	8.0756e-10	6.49203e-09	3.32392e-06			SAOUHSC_01186	stp1	Hypothetical Protein	1	0	U619	SigA			stp1	SAOUHSC_01186	177.688	196.506	190.855	191.231	174.888	183.111	185.713	13.675	11.3245	8.54478	11.1814	86.7566	105.18	114.004	101.98
SAOUHSC_A02801	SAOUHSC_A02801	NA			2719380..2719553	152.672	-3.27573	-9.68485	0	0	0	152.672	-1.3281	-2.51072	1.19432e-09	9.38134e-09	4.91582e-06			SAOUHSC_A02801	SAOUHSC_A02801	Hypothetical Protein	1	0					SAOUHSC_A02801	SAOUHSC_A02801	208.415	137.053	125.115	169.391	141.837	134.221	152.672	7.95225	5.25059	9.25587	7.48624	58.8222	80.3846	65.5144	68.2404
SAOUHSC_00202	SAOUHSC_00202	NA			complement(225908..226264)	49.71	-3.31681	-9.96462	0	0	0	49.71	-1.67665	-3.19684	1.79778e-08	1.18205e-07	7.39965e-05			SAOUHSC_00202	SAOUHSC_00202	Hypothetical Protein	-1	0	U82	SigA			SAOUHSC_00202	SAOUHSC_00202	60.3521	34.2726	47.4072	30.7817	49.1245	76.3218	49.71	1.36796	3.69649	2.37435	2.4796	8.32344	23.8147	20.7666	17.6349
SAOUHSC_02521	SAOUHSC_02521	NA			complement(2324835..2324966)	346.711	-3.3495	-10.1929	0	0	0	346.711	-0.750462	-1.68233	0.000141351	0.000476887	0.581802			SAOUHSC_02521	SAOUHSC_02521	Hypothetical Protein	-1	0					SAOUHSC_02521	SAOUHSC_02521	255.92	344.2	351.66	378.762	438.757	310.964	346.711	17.2653	13.8425	17.9803	16.3627	162.58	269.406	263.911	231.966
SAOUHSC_01200	SAOUHSC_01200	NA			complement(1151422..1151520)	119.565	-3.35593	-10.2385	1.01696e-13	3.16389e-13	4.18583e-10	119.565	-0.991679	-1.9885	0.00205428	0.00541666	1			SAOUHSC_01200	SAOUHSC_01200	Hypothetical Protein	-1	0					SAOUHSC_01200	SAOUHSC_01200	107.473	107.058	121.299	113.941	122.859	144.759	119.565	10.6881	2.05074	3.42482	5.38787	101.717	41.5535	56.3655	66.5453
SAOUHSC_01608	SAOUHSC_01608	NA			1532804..1532896	97.8999	-3.61309	-12.2362	5.8108e-12	1.64946e-11	2.39172e-08	97.8999	-1.23928	-2.3608	0.000347176	0.00109166	1			SAOUHSC_01608	SAOUHSC_01608	Hypothetical Protein	1	0					SAOUHSC_01608	SAOUHSC_01608	63.8772	93.8536	74.7564	103.294	96.5684	155.05	97.8999	1.7504	4.36608	5.46866	3.86171	76.328	29.4896	31.7153	45.8443
SAOUHSC_00203	SAOUHSC_00203	NA			complement(226421..226594)	699.038	-4.96957	-31.332	0	0	0	699.038	-1.97252	-3.92452	2.34257e-14	3.20333e-13	9.64202e-11			SAOUHSC_00203	SAOUHSC_00203	Hypothetical Protein	-1	0	U82	SigA			SAOUHSC_00203	SAOUHSC_00203	469.315	580.907	577.949	447.944	957.91	1160.2	699.038	13.0978	11.668	7.79441	10.8534	133.299	208.58	258.393	200.09
ftnA	SAOUHSC_02108	ftnA			1981614..1982114	16436.1	7.63034	198.135	0	0	0	374.744	0.946195	1.92678	0.000793302	0.00229461	1	Fur	PerR	SAOUHSC_02108	ftnA	Iron acquisition and metabolism	1	0	U1037	SigA			ftnA	SAOUHSC_02108	240.511	121.176	160.496	100.956	172.06	230.607	170.968	17744.6	13846.5	17717.2	16436.1	196.879	559.638	367.716	374.744
fepA	SAOUHSC_00325	fepA			337880..338734	13.0585	3.87041	14.6254	0	0	0	18.3935	3.19981	9.18837	0	0	0	Fur		SAOUHSC_00325	fepA	Iron acquisition and metabolism	1	0					fepA	SAOUHSC_00325	2.48885	1.18493	1.31416	1.87258	1.90229	1.96587	1.78811	8.18696	20.7772	10.2114	13.0585	18.5355	20.422	16.2231	18.3935
hssR	SAOUHSC_02643	hssR			2427918..2428592	32.6254	2.04342	4.1222	0	0	0	33.3296	0.876615	1.83606	3.04097e-05	0.000118417	0.125166			SAOUHSC_02643	hssR	Iron acquisition and metabolism	1	0	U1279	SigA			hssR	SAOUHSC_02643	13.9237	16.3946	10.1957	15.3098	23.6766	17.9549	16.2426	33.4015	35.341	29.1338	32.6254	29.7147	36.0254	34.2487	33.3296
fepB	SAOUHSC_00326	fepB			338731..339960	2.45077	1.85765	3.62417	2.563e-07	5.71304e-07	0.00105493	7.8187	2.36794	5.16202	2.93388e-12	3.12845e-11	1.20758e-08	Fur		SAOUHSC_00326	fepB	Iron acquisition and metabolism	1	0					fepB	SAOUHSC_00326	1.44171	1.20383	1.02769	1.00584	1.55229	1.86997	1.35022	1.32347	3.96142	2.06742	2.45077	5.70404	9.06746	8.6846	7.8187
sbnH	SAOUHSC_00082	sbnH			88997..90199	13.1731	-1.84315	-3.58792	3.65247e-10	9.52698e-10	1.50336e-06	13.1731	-1.03396	-2.04763	4.83214e-05	0.000180974	0.198891	Fur		SAOUHSC_00082	sbnH	Iron acquisition and metabolism	1	0	U35	SigA			sbnH	SAOUHSC_00082	10.3922	13.0211	12.901	22.2016	11.1099	9.41262	13.1731	1.75913	1.77202	1.83198	1.78771	6.79263	6.61126	8.21687	7.20692
sbnD	SAOUHSC_00078	sbnD			83505..84761	11.045	-1.89459	-3.71817	6.36451e-08	1.47918e-07	0.000261963	11.045	-0.647132	-1.56605	0.035761	0.0674884	1	Fur		SAOUHSC_00078	sbnD	Iron acquisition and metabolism	1	0	U35	SigA			sbnD	SAOUHSC_00078	6.06621	11.7797	12.0116	20.1478	8.38234	7.88223	11.045	1.42455	1.04984	1.82071	1.4317	11.0974	5.89088	6.59551	7.86125
sbnG	SAOUHSC_00081	sbnG			88221..88997	21.2311	-1.91014	-3.75845	2.83927e-10	7.44833e-10	1.16864e-06	21.2311	-0.848535	-1.80067	0.00121584	0.00335192	1	Fur		SAOUHSC_00081	sbnG	Iron acquisition and metabolism	1	0	U35	SigA			sbnG	SAOUHSC_00081	17.9157	20.7618	22.8663	34.8422	16.1999	14.8009	21.2311	3.56163	2.09032	2.50911	2.72035	13.0663	14.2362	12.5167	13.2731
fhuG	SAOUHSC_00654	fhuG			643034..644050	125.602	-1.94992	-3.86352	0	0	0	125.602	-0.724337	-1.65214	8.22231e-05	0.000291499	0.33843	Fur		SAOUHSC_00654	fhuG	Iron acquisition and metabolism	1	0	U302	SigA			fhuG	SAOUHSC_00654	123.539	127.051	150.602	147.84	123.422	81.1572	125.602	17.2871	14.4731	15.6693	15.8099	84.3263	76.7658	94.1396	85.0772
sirA	SAOUHSC_00074	sirA			complement(78527..79519)	39.7595	-2.11981	-4.34636	1.37314e-09	3.49525e-09	5.65183e-06	39.7595	-0.383149	-1.30419	0.248465	0.3455	1	Fur		SAOUHSC_00074	sirA	Iron acquisition and metabolism	-1	0	U34	SigA			sirA	SAOUHSC_00074	25.7156	44.342	25.2473	80.0308	39.5237	23.6973	39.7595	4.75411	6.03139	2.73158	4.50569	42.8082	30.1044	28.6595	33.8574
htsC	SAOUHSC_02427	htsC			complement(2254448..2255416)	89.6595	-2.26155	-4.79507	0	0	0	89.6595	-0.66446	-1.58497	0.0012344	0.00339398	1	Fur		SAOUHSC_02427	htsC	Iron acquisition and metabolism	-1	0	U1177	SigA			htsC	SAOUHSC_02427	92.5999	94.2583	97.3303	123.921	81.0053	48.8423	89.6595	9.99571	9.4283	7.96032	9.12811	60.7343	60.9452	68.364	63.3479
sstC	SAOUHSC_00748	sstC			732954..733715	23.7866	-2.48572	-5.60112	1.44329e-15	4.92586e-15	5.94058e-12	23.7866	-1.85975	-3.62945	1.19349e-12	1.33489e-11	4.9124e-09	Fur		SAOUHSC_00748	sstC	Iron acquisition and metabolism	1	0	U356	SigA			sstC	SAOUHSC_00748	20.2464	23.1137	17.9711	37.2472	26.7271	17.4142	23.7866	1.70905	2.39791	2.11354	2.0735	9.2073	6.23849	6.38153	7.27577
sstD	SAOUHSC_00749	sstD			733834..734862	200.981	-3.27815	-9.70113	0	0	0	200.981	-1.73724	-3.33398	1.33227e-15	2.10908e-14	5.48361e-12	Fur		SAOUHSC_00749	sstD	Iron acquisition and metabolism	1	0	U356	SigA			sstD	SAOUHSC_00749	138.728	193.808	163.996	324.483	198.058	186.815	200.981	10.9949	9.86505	9.39079	10.0836	81.8991	54.7263	64.6102	67.0785
feoB	SAOUHSC_02864	feoB			complement(2636119..2638113)	17.9612	-1.60634	-3.04479	7.61325e-11	2.0508e-10	3.13362e-07	17.9612	-0.897529	-1.86287	9.53571e-05	0.000333466	0.39249	Fur		SAOUHSC_02864	feoB	Iron acquistion and Metabolism	-1	0					feoB	SAOUHSC_02864	18.4442	18.3209	16.7204	18.6042	23.0401	12.6377	17.9612	3.01911	2.84944	2.71925	2.8626	10.6331	12.2807	9.51008	10.8079
SAOUHSC_01456	SAOUHSC_01456	NA			1415362..1416702	83.234	-2.64351	-6.24852	0	0	0	83.234	-3.11928	-8.68951	0	0	0			SAOUHSC_01456	SAOUHSC_01456	Iron acquistion and Metabolism	1	0	U745	SigA			SAOUHSC_01456	SAOUHSC_01456	114.121	59.6258	91.4348	70.6588	82.9496	80.6137	83.234	7.46564	4.84469	6.95307	6.42113	10.3407	12.2027	9.74912	10.7642
opp-3B	SAOUHSC_00923	opp-3B		activated	894010..894936	534.367	6.29861	78.7172	0	0	0	233.631	3.90631	14.994	0	0	0	CodY		SAOUHSC_00923	opp-3B	Membrane Transport	1	0	U467	SigA			opp-3B	SAOUHSC_00923	23.8163	10.7608	12.6512	8.32166	15.1043	12.9785	13.9388	468.343	569.756	565.003	534.367	211.917	250.684	238.291	233.631
opp-4A	SAOUHSC_00928	opp-4A			899922..901637	23.5446	6.17739	72.3736	0	0	0	8.44299	3.49796	11.2977	0	0	0	CodY		SAOUHSC_00928	opp-4A	Membrane Transport	1	0					opp-4A	SAOUHSC_00928	0.930056	0.772054	0.654785	0.466508	0.700561	0.463972	0.664656	21.3445	23.6032	25.6861	23.5446	8.36952	8.7369	8.22255	8.44299
SAOUHSC_02595	SAOUHSC_02595	NA		activated	complement(2384903..2385820)	183.258	5.93687	61.2599	0	0	0	310.272	5.50077	45.279	0	0	0	CodY		SAOUHSC_02595	SAOUHSC_02595	Membrane Transport	-1	0	U1248	SigA			SAOUHSC_02595	SAOUHSC_02595	8.88585	4.66913	4.51341	5.62859	7.85727	5.39649	6.15846	146.65	189.643	213.48	183.258	369.096	320.659	241.061	310.272
SAOUHSC_02888	SAOUHSC_02888	NA			complement(2661921..2662976)	91.6103	5.27332	38.6747	0	0	0	240.544	5.48212	44.6974	0	0	0	CodY		SAOUHSC_02888	SAOUHSC_02888	Membrane Transport	-1	0	U1434	SigA			SAOUHSC_02888	SAOUHSC_02888	5.12177	5.16595	4.78811	4.47954	5.35723	3.85354	4.79436	77.771	111.413	85.6472	91.6103	259.738	235.124	226.77	240.544
czrA	SAOUHSC_02388	czrA			2208951..2209271	208.144	4.89794	29.8144	0	0	0	37.4059	1.23997	2.36193	0.000230065	0.000746216	0.946947			SAOUHSC_02388	czrA	Membrane Transport	1	0	U1158	SigA			czrA	SAOUHSC_02388	7.45783	10.4395	4.81297	17.9104	16.9629	27.2833	14.1445	188.651	274.176	161.607	208.144	36.5134	40.4403	35.2642	37.4059
SAOUHSC_00168	SAOUHSC_00168	NA			181951..183429	20.6773	4.52091	22.9578	0	0	0	15.9347	2.93034	7.62292	0	0	0			SAOUHSC_00168	SAOUHSC_00168	Membrane Transport	1	0					SAOUHSC_00168	SAOUHSC_00168	2.09823	2.00231	1.5669	1.82061	2.43846	1.13645	1.84383	22.9487	18.7374	20.3457	20.6773	12.3337	19.4085	16.062	15.9347
SAOUHSC_02773	SAOUHSC_02773	NA			2550017..2551555	610.933	4.48206	22.3477	0	0	0	240.622	1.94225	3.84305	0	0	0	CodY		SAOUHSC_02773	SAOUHSC_02773	Membrane Transport	1	0	U1358	SigA			SAOUHSC_02773	SAOUHSC_02773	64.8139	65.5763	50.2394	57.2177	54.8631	43.341	56.0086	521.469	646.269	665.061	610.933	245.906	241.108	234.851	240.622
opp-3C	SAOUHSC_00924	opp-3C		activated	894936..896006	55.8542	4.04389	16.4942	0	0	0	117.435	3.92368	15.1756	0	0	0	CodY		SAOUHSC_00924	opp-3C	Membrane Transport	1	0	U467	SigA			opp-3C	SAOUHSC_00924	9.68613	5.96678	6.55702	3.53344	9.50796	6.27755	6.92148	43.4707	66.1577	57.9341	55.8542	101.114	125.475	125.716	117.435
opp-3A	SAOUHSC_00927	opp-3A		activated	898055..899710	217.617	3.81981	14.1214	0	0	0	629.298	4.14216	17.6569	0	0	0	CodY		SAOUHSC_00927	opp-3A	Membrane Transport	1	0	U467	SigA			opp-3A	SAOUHSC_00927	37.3187	32.0952	25.6985	23.775	35.0588	36.6463	31.7654	195.915	202.9	254.037	217.617	526.546	715.333	646.015	629.298
SAOUHSC_00010	SAOUHSC_00010	NA			14722..15417	45.2238	3.72116	13.1881	0	0	0	63.8304	3.04081	8.22953	0	0	0			SAOUHSC_00010	SAOUHSC_00010	Membrane Transport	1	0	U6	SigA			SAOUHSC_00010	SAOUHSC_00010	6.75182	6.94222	5.24675	6.79654	9.85546	5.97386	6.92777	33.5632	59.3608	42.7475	45.2238	67.1237	61.6019	62.7656	63.8304
SAOUHSC_00275	SAOUHSC_00275	NA			292562..293062	50.3013	3.52665	11.5247	0	0	0	14.5383	0.524235	1.43817	0.0371122	0.0695917	1			SAOUHSC_00275	SAOUHSC_00275	Membrane Transport							SAOUHSC_00275	SAOUHSC_00275	9.20279	8.39986	8.6906	6.24618	11.1507	10.5945	9.04744	66.2846	38.0921	46.5273	50.3013	15.6514	14.5977	13.3657	14.5383
opp-3D	SAOUHSC_00925	opp-3D		activated	896023..897105	28.2312	3.47743	11.1381	0	0	0	91.5916	3.96657	15.6336	0	0	0	CodY		SAOUHSC_00925	opp-3D	Membrane Transport	1	0	U467	SigA			opp-3D	SAOUHSC_00925	7.45018	3.66993	4.40937	3.62869	5.35426	6.94315	5.2426	23.5237	25.4013	35.7685	28.2312	76.2912	94.0346	104.449	91.5916
opp-3F	SAOUHSC_00926	opp-3F			897095..898036	53.3928	3.23904	9.44167	0	0	0	244.419	4.22757	18.7338	0	0	0	CodY		SAOUHSC_00926	opp-3F	Membrane Transport	1	0	U467	SigA			opp-3F	SAOUHSC_00926	15.1541	11.665	9.91509	6.48952	14.4884	12.3023	11.6691	45.1035	51.1867	63.8881	53.3928	207.929	260.958	264.369	244.419
SAOUHSC_02112	SAOUHSC_02112	NA			complement(1984442..1984972)	213.173	3.11518	8.66487	0	0	0	102.905	0.873697	1.83235	0.000162418	0.000542184	0.668513			SAOUHSC_02112	SAOUHSC_02112	Membrane Transport	-1	0	U1040, U1041	SigA, SigA			SAOUHSC_02112	SAOUHSC_02112	36.4012	33.022	32.5339	48.3798	85.4978	65.3067	50.1902	188.539	272.991	177.989	213.173	78.4992	121.374	108.841	102.905
SAOUHSC_00828	SAOUHSC_00828	NA			complement(805314..805931)	242.808	2.94104	7.67964	0	0	0	421.789	2.54345	5.82983	0	0	0	CodY		SAOUHSC_00828	SAOUHSC_00828	Membrane Transport	-1	0	U411	SigA			SAOUHSC_00828	SAOUHSC_00828	98.278	59.2687	49.0898	51.8141	75.6358	54.8247	64.8185	248.922	274.311	205.19	242.808	411.235	464.189	389.942	421.789
esxA	SAOUHSC_00257	esxA			275931..276224	1461.5	2.89209	7.42343	0	0	0	649.715	0.523849	1.43779	0.00392645	0.00975921	1			SAOUHSC_00257	esxA	Membrane Transport	1	0	U105	SigA			esxA	SAOUHSC_00257	374.264	454.869	405.589	332.44	362.477	475.719	400.893	1330.26	1619	1435.23	1461.5	513.213	719.837	716.096	649.715
cbiO	SAOUHSC_02483	cbiO			complement(2302818..2303627)	100.749	2.848	7.20004	0	0	0	62.8692	0.966728	1.9544	3.34082e-09	2.4643e-08	1.37508e-05			SAOUHSC_02483	cbiO	Membrane Transport	-1	0	U1200	SigA			cbiO	SAOUHSC_02483	27.4753	28.4789	25.1425	29.9187	35.9688	24.4641	28.5747	102.697	109.031	90.5198	100.749	58.7976	73.8114	55.9986	62.8692
SAOUHSC_02759	SAOUHSC_02759	NA			2534845..2535300	1274.6	2.748	6.71787	0	0	0	1046.79	1.27553	2.42088	1.09712e-12	1.23719e-11	4.51576e-09			SAOUHSC_02759	SAOUHSC_02759	Membrane Transport	1	0	U1352	SigA			SAOUHSC_02759	SAOUHSC_02759	360.106	374.108	288.911	411.915	451.121	428.352	385.752	986.898	1621.96	1214.95	1274.6	956.821	1188.83	994.713	1046.79
SAOUHSC_02832	SAOUHSC_02832	NA			2610348..2610983	23.0072	2.70599	6.52504	0	0	0	16.6784	1.03177	2.04453	7.29289e-06	3.20016e-05	0.0300175			SAOUHSC_02832	SAOUHSC_02832	Membrane Transport	1	0	U1396	SigA			SAOUHSC_02832	SAOUHSC_02832	9.47994	6.86194	5.85214	5.83575	9.1174	6.81562	7.32713	22.0121	18.355	28.6546	23.0072	19.4672	16.5299	14.0382	16.6784
aap	SAOUHSC_02923	NA			2687920..2689368	321.57	2.69237	6.46376	0	0	0	864.665	2.92489	7.59418	0	0	0	CodY		SAOUHSC_02923	aap	Membrane Transport	1	0	U1455	SigA			SAOUHSC_02923	SAOUHSC_02923	199.91	79.5993	107.059	71.3188	74.8149	76.4978	101.533	328.889	351.752	284.068	321.57	880.435	913.421	800.14	864.665
SAOUHSC_00167	SAOUHSC_00167	NA			complement(180402..181994)	12.2596	2.64979	6.27577	0	0	0	13.8122	1.62087	3.0756	2.56462e-14	3.47235e-13	1.0556e-10	CymR		SAOUHSC_00167	SAOUHSC_00167	Membrane Transport	-1	0	U66	SigA			SAOUHSC_00167	SAOUHSC_00167	5.28764	4.01157	3.87938	4.56844	3.24057	2.99878	3.99773	10.1678	12.9359	13.6751	12.2596	12.9019	15.7241	12.8107	13.8122
SAOUHSC_00106	SAOUHSC_00106	NA			110293..111837	3.34855	2.53145	5.78151	0	0	0	2.62323	0.997649	1.99674	0.000224484	0.000730416	0.923976			SAOUHSC_00106	SAOUHSC_00106	Membrane Transport	1	0					SAOUHSC_00106	SAOUHSC_00106	1.60688	1.16015	0.999977	1.13049	1.37312	0.744357	1.16916	2.84483	4.0736	3.12722	3.34855	2.67122	2.72182	2.47664	2.62323
SAOUHSC_00169	SAOUHSC_00169	NA			183435..184598	2.31878	2.44673	5.45178	1.14697e-12	3.39148e-12	4.72093e-09	13.5657	3.81003	14.026	0	0	0			SAOUHSC_00169	SAOUHSC_00169	Membrane Transport	1	0	U65	SigA			SAOUHSC_00169	SAOUHSC_00169	0.685557	0.803423	0.663645	1.00035	1.3973	0.456	0.834378	1.74815	2.8779	2.33029	2.31878	11.8422	15.1578	13.6971	13.5657
tauE	SAOUHSC_00033	tauE			complement(37218..37973)	35.2063	2.44555	5.44732	0	0	0	29.5235	0.990369	1.98669	1.24247e-06	6.13925e-06	0.00511399			SAOUHSC_00033	tauE	Membrane Transport	-1	0	U15	SigA			tauE	SAOUHSC_00033	14.8948	14.2257	11.7043	11.7442	15.9016	10.6484	13.1865	31.6531	39.2081	34.7578	35.2063	24.8933	36.156	27.5213	29.5235
SAOUHSC_02954	SAOUHSC_02954	NA			complement(2716762..2717517)	13.1566	2.41198	5.32204	0	0	0	8.13302	0.521118	1.43507	0.0443474	0.0814884	1			SAOUHSC_02954	SAOUHSC_02954	Membrane Transport	-1	0					SAOUHSC_02954	SAOUHSC_02954	4.33944	5.87583	4.55166	5.39076	5.98649	3.97854	5.02045	12.2736	13.2932	13.9031	13.1566	7.4243	8.22277	8.75199	8.13302
SAOUHSC_00278	SAOUHSC_00278	NA			294095..294583	28.2309	2.39899	5.27434	0	0	0	17.2408	0.475533	1.39043	0.0305363	0.058705	1			SAOUHSC_00278	SAOUHSC_00278	Membrane Transport	1	0					SAOUHSC_00278	SAOUHSC_00278	11.2418	10.3591	13.0686	8.03654	12.0028	11.3972	11.0177	32.2911	25.5335	26.868	28.2309	14.3476	19.4426	17.9322	17.2408
SAOUHSC_00949	SAOUHSC_00949	NA			922422..923990	21.7888	2.34604	5.08426	0	0	0	106.867	3.46764	11.0628	0	0	0	CodY		SAOUHSC_00949	SAOUHSC_00949	Membrane Transport	1	0	U483	SigA			SAOUHSC_00949	SAOUHSC_00949	10.8501	7.2518	8.45931	6.9111	9.59999	8.68289	8.62586	14.4216	32.0903	18.8545	21.7888	111.58	116.705	92.3171	106.867
opp-4B	SAOUHSC_00931	opp-4B			903650..904612	16.8272	2.33191	5.03472	0	0	0	18.9887	1.31921	2.4953	5.14052e-09	3.69902e-08	2.11584e-05	CodY		SAOUHSC_00931	opp-4B	Membrane Transport	1	0					opp-4B	SAOUHSC_00931	8.01027	6.1504	3.93789	5.819	9.76651	7.44089	6.85416	17.0732	19.5011	13.9073	16.8272	22.028	18.7962	16.142	18.9887
norA	SAOUHSC_00703	norA			687424..688590	57.6977	2.17498	4.5158	0	0	0	47.9636	0.721625	1.64904	1.85163e-05	7.53093e-05	0.0762131			SAOUHSC_00703	norA	Membrane Transport	1	0					norA	SAOUHSC_00703	23.7049	25.777	28.8846	23.323	28.0559	25.5461	25.8819	43.7308	71.3276	58.0348	57.6977	44.9129	50.6832	48.2946	47.9636
SAOUHSC_03019	SAOUHSC_03019	NA			complement(2791945..2793657)	9.92467	2.17279	4.50895	0	0	0	92.5544	4.2153	18.5752	0	0	0			SAOUHSC_03019	SAOUHSC_03019	Membrane Transport	-1	0	U1505	SigA			SAOUHSC_03019	SAOUHSC_03019	4.81371	4.82241	3.64862	4.37586	4.74739	4.33799	4.45766	6.41456	12.9186	10.4409	9.92467	92.1778	92.6452	92.8401	92.5544
czrB	SAOUHSC_02389	czrB			2209273..2210253	85.2479	2.12327	4.35681	0	0	0	88.232	0.99419	1.99196	4.29265e-05	0.0001618	0.176685			SAOUHSC_02389	czrB	Membrane Transport	1	0	U1158	SigA			czrB	SAOUHSC_02389	22.8668	33.7626	20.8315	49.1845	55.073	56.5412	39.7099	64.0529	115.481	76.21	85.2479	85.3174	88.529	90.8496	88.232
SAOUHSC_00012	SAOUHSC_00012	NA			15414..15743	17.01	1.91494	3.77098	5.21805e-14	1.64705e-13	2.14775e-10	71.0628	2.78363	6.88583	0	0	0			SAOUHSC_00012	SAOUHSC_00012	Membrane Transport	1	0	U6	SigA			SAOUHSC_00012	SAOUHSC_00012	13.1655	10.3909	4.68171	9.26231	12.4288	5.62952	9.25979	13.5656	18.4566	19.0077	17.01	71.2852	70.641	71.2621	71.0628
ssuB	SAOUHSC_00136	ssuB			141658..142398	1.73185	1.82063	3.53236	4.07172e-06	8.3131e-06	0.0167592	6.35206	2.46193	5.50953	1.65401e-12	1.80103e-11	6.80791e-09	CymR		SAOUHSC_00136	ssuB	Membrane Transport	1	0	U51	SigA			ssuB	SAOUHSC_00136	2.03416	0.631029	0.947715	0.687486	1.33605	0.477538	1.019	1.5378	1.36992	2.28783	1.73185	5.0126	8.01911	6.02449	6.35206
SAOUHSC_02397	SAOUHSC_02397	NA		activated	complement(2215991..2216773)	17.0806	1.78652	3.44982	1.11022e-16	3.97363e-16	4.56968e-13	16.7747	0.582335	1.49727	0.0065828	0.0153686	1			SAOUHSC_02397	SAOUHSC_02397	Membrane Transport	-1	0	U1163	SigA			SAOUHSC_02397	SAOUHSC_02397	9.17228	10.0525	10.7626	9.29442	10.386	10.1683	9.97268	12.682	21.7802	16.7796	17.0806	15.707	17.513	17.104	16.7747
vraF	SAOUHSC_00667	vraF			653938..654699	75.8636	1.76157	3.39067	0	0	0	51.1704	0.0196685	1.01373	0.913059	0.954572	1	GraR		SAOUHSC_00667	vraF	Membrane Transport	1	0	U308	SigA	U307	M4	vraF	SAOUHSC_00667	54.5723	41.9319	41.4719	52.5281	41.2971	38.3112	45.0187	58.1078	110.304	59.1792	75.8636	51.1276	55.3066	47.0769	51.1704
SAOUHSC_01969	SAOUHSC_01969	NA			1873384..1873749	1192.73	1.68138	3.20735	0	0	0	1372.91	0.683299	1.60581	0.00016919	0.000562509	0.696387	SigB		SAOUHSC_01969	SAOUHSC_01969	Membrane Transport	1	0	U982, U981	SigB, SigA			SAOUHSC_01969	SAOUHSC_01969	741.058	881.313	822.37	619.584	764.538	721.247	758.352	1099.48	1314.93	1163.77	1192.73	985.979	1565.84	1566.89	1372.91
SAOUHSC_00274	SAOUHSC_00274	NA			292051..292551	12.4079	1.6446	3.12661	6.18931e-09	1.50919e-08	2.54752e-05	11.7716	0.346985	1.2719	0.22067	0.314283	1			SAOUHSC_00274	SAOUHSC_00274	Membrane Transport	1	0					SAOUHSC_00274	SAOUHSC_00274	8.49489	6.99988	6.58804	6.97248	12.4211	7.76929	8.20761	14.1342	10.7387	12.3509	12.4079	9.55562	14.7801	10.979	11.7716
SAOUHSC_01311	SAOUHSC_01311	NA			1255610..1256518	4.95146	1.62591	3.08636	9.61019e-08	2.20748e-07	0.000395555	5.86368	0.67785	1.59975	0.0239877	0.0479055	1			SAOUHSC_01311	SAOUHSC_01311	Membrane Transport	1	0					SAOUHSC_01311	SAOUHSC_01311	2.92625	3.51509	2.78121	2.40182	4.58989	3.4062	3.27008	4.92481	5.36034	4.56925	4.95146	6.44708	5.53133	5.61263	5.86368
SAOUHSC_01326	SAOUHSC_01326	NA			complement(1268364..1269818)	286.273	1.5488	2.92574	0	0	0	760.347	1.76339	3.39494	0	0	0	CodY		SAOUHSC_01326	SAOUHSC_01326	Membrane Transport	-1	0	U679	SigA			SAOUHSC_01326	SAOUHSC_01326	219.074	217.031	161.64	203.271	217.736	184.406	200.526	267.396	307.534	283.887	286.273	779.854	772.559	728.629	760.347
ssuC	SAOUHSC_00138	ssuC			143383..144144	1.28243	0.509724	1.42378	0.207364	0.250885	1	6.11011	2.07601	4.21639	1.70697e-12	1.84892e-11	7.02588e-09	CymR		SAOUHSC_00138	ssuC	Membrane Transport	1	0	U51	SigA			ssuC	SAOUHSC_00138	1.51266	1.22728	1.75103	0.859551	1.29923	1.04485	1.28243	0.534079	1.06574	1.11239	0.904069	5.74103	5.99854	6.59077	6.11011
cntF	SAOUHSC_02763	cntF			complement(2539418..2540167)	26.8037	-0.925965	-1.89995	0.00200751	0.00321389	1	26.8037	-1.84229	-3.58579	4.49654e-10	3.74229e-09	1.85078e-06			SAOUHSC_02763	cntF	Membrane Transport	-1	0	U1356	SigA			cntF	SAOUHSC_02763	14.1865	26.0812	49.0643	30.9538	19.8946	20.6416	26.8037	7.48822	7.57952	5.87699	6.98157	6.93343	9.75123	8.822	8.50222
sepA	SAOUHSC_02419	sepA			complement(2247733..2248206)	140.457	-1.60698	-3.04613	3.9968e-15	1.3353e-14	1.64508e-11	140.457	-0.204491	-1.15228	0.287578	0.389494	1			SAOUHSC_02419	sepA	Membrane Transport	-1	0	U1174	SigA			sepA	SAOUHSC_02419	193.044	120.844	143.414	124.67	132.927	127.843	140.457	23.01	24.6283	20.0287	22.5557	152.892	117.069	137.739	135.9
mnhD2	SAOUHSC_00628	mnhD2			618073..619569	34.5306	-1.61829	-3.0701	3.75255e-14	1.19363e-13	1.54455e-10	42.1669	0.116963	1.08445	0.554522	0.653986	1	SigB		SAOUHSC_00628	mnhD2	Membrane Transport	1	0	U284	SigB			mnhD2	SAOUHSC_00628	22.27	35.1917	42.2198	24.307	42.1836	41.0113	34.5306	5.11089	6.78099	4.75631	5.5494	34.1852	44.7624	47.5532	42.1669
cntD	SAOUHSC_02764	cntD			complement(2540160..2540975)	16.8173	-1.65846	-3.1568	2.83328e-06	5.87496e-06	0.0116618	16.8173	-1.86244	-3.63622	2.09527e-08	1.35813e-07	8.62415e-05			SAOUHSC_02764	cntD	Membrane Transport	-1	0	U1356	SigA			cntD	SAOUHSC_02764	10.6485	14.8988	28.1419	22.8315	12.1326	12.2505	16.8173	3.79039	2.11482	1.8698	2.59167	5.3611	4.70533	5.56846	5.21163
secDF	SAOUHSC_01746	secDF			complement(1649777..1652056)	371.542	-1.66744	-3.1765	0	0	0	371.542	-0.607372	-1.52348	8.99502e-05	0.000316782	0.370235			SAOUHSC_01746	secDF	Membrane Transport	-1	0	U852, U853	SigA, SigA	U855, U856, U857, U858	M3, M4, M4, M4	secDF	SAOUHSC_01746	392.5	363.409	375.985	414.564	344.459	338.336	371.542	55.9046	59.5712	56.1377	57.2045	271.335	262.465	285.687	273.162
opuBB	SAOUHSC_00732	opuBB			717231..718745	221.512	-1.69835	-3.2453	0	0	0	221.512	-0.272281	-1.20772	0.119152	0.19009	1	SigB		SAOUHSC_00732	opuBB	Membrane Transport	1	0	U345	SigB			opuBB	SAOUHSC_00732	259.968	223.559	222.683	243.785	183.813	195.263	221.512	33.5245	34.2392	32.3391	33.3676	199.188	210.351	207.948	205.829
mntB	SAOUHSC_00636	mntB			complement(625506..626342)	728.027	-1.7056	-3.26165	0	0	0	979.383	0.26923	1.20516	0.0900275	0.150204	1	MntR		SAOUHSC_00636	mntB	Membrane Transport	-1	0	U287	SigA			mntB	SAOUHSC_00636	774.789	734.442	678.932	773.574	795.528	610.898	728.027	99.4811	110.244	116.462	108.729	987.136	913.741	1037.27	979.383
znuC	SAOUHSC_01657	znuC	repressed		complement(1569311..1570096)	45.0346	-1.71979	-3.29389	3.28176e-10	8.58178e-10	1.35077e-06	45.0346	-1.30907	-2.47781	4.09573e-07	2.18086e-06	0.0016858	Zur		SAOUHSC_01657	znuC	Membrane Transport	-1	0	U814, U815, U816	SigA, SigA, SigA	U817	M3	znuC	SAOUHSC_01657	49.8602	44.4193	46.4597	53.1463	40.306	36.0159	45.0346	7.2488	5.42427	7.11761	6.59689	21.4228	19.0745	20.487	20.3281
glpF	SAOUHSC_01275	glpF			1232330..1233148	23.6936	-1.77629	-3.42545	9.35496e-11	2.51174e-10	3.8505e-07	23.6936	-0.770654	-1.70604	0.00131811	0.0036001	1	CcpA		SAOUHSC_01275	glpF	Membrane Transport	1	0	U655	SigA			glpF	SAOUHSC_01275	35.726	24.1694	26.3239	19.0158	18.5639	18.3625	23.6936	4.47218	2.60286	2.89792	3.32432	15.0166	15.2921	16.3522	15.5536
SAOUHSC_02762	SAOUHSC_02762	NA			complement(2538213..2539406)	49.6193	-1.79896	-3.47969	8.9716e-12	2.52234e-11	3.69271e-08	49.6193	-1.69801	-3.24453	2.7645e-11	2.63395e-10	1.13787e-07			SAOUHSC_02762	SAOUHSC_02762	Membrane Transport	-1	0	U1356	SigA			SAOUHSC_02762	SAOUHSC_02762	24.2827	51.8894	77.9305	55.4043	41.458	46.7511	49.6193	7.77125	6.20631	6.9572	6.97825	17.4207	16.3082	18.0264	17.2518
potB	SAOUHSC_01047	potB	repressed		1015517..1016314	76.8551	-1.86496	-3.64259	0	0	0	76.8551	-0.966871	-1.9546	9.74236e-08	5.65579e-07	0.000400995			SAOUHSC_01047	potB	Membrane Transport	1	0	U547	SigA			potB	SAOUHSC_01047	73.5545	72.6584	82.37	93.933	85.9574	52.6571	76.8551	9.99571	10.8126	10.091	10.2998	39.2017	42.3867	50.4474	44.0119
epiG	SAOUHSC_01945	epiG			complement(1849360..1850058)	47.9717	-1.88155	-3.6847	2.80107e-09	7.02144e-09	1.15292e-05	47.9717	-0.763135	-1.69717	0.0105542	0.0233053	1			SAOUHSC_01945	epiG	Membrane Transport	-1	0	U966	SigB			epiG	SAOUHSC_01945	31.331	69.6817	55.859	32.4834	47.346	51.1294	47.9717	8.15101	7.69686	3.39542	6.41443	25.5062	35.8347	34.3273	31.8894
mnhA2	SAOUHSC_00625	mnhA2			614928..617330	119.088	-1.89174	-3.71082	2.9976e-14	9.61663e-14	1.23381e-10	119.088	-0.226505	-1.17	0.357384	0.462722	1	SigB		SAOUHSC_00625	mnhA2	Membrane Transport	1	0	U284	SigB			mnhA2	SAOUHSC_00625	55.0515	146.005	134.431	96.216	140.43	142.396	119.088	13.7519	20.108	13.7217	15.8605	84.7048	132.048	127.885	114.879
SAOUHSC_00416	SAOUHSC_00416	NA			418921..419595	61.3487	-1.89868	-3.72873	0	0	0	61.3487	-0.522022	-1.43597	0.00626191	0.0147112	1			SAOUHSC_00416	SAOUHSC_00416	Membrane Transport	1	0	U174	SigA			SAOUHSC_00416	SAOUHSC_00416	71.4577	59.5747	60.0299	60.7	62.8582	53.4715	61.3487	8.07907	9.92556	6.27883	8.09449	40.4756	52.142	51.1369	47.9182
SAOUHSC_00420	SAOUHSC_00420	NA			420822..422159	91.9708	-1.93067	-3.81232	0	0	0	91.9708	-2.31602	-4.97958	0	0	0	HisR		SAOUHSC_00420	SAOUHSC_00420	Membrane Transport	1	0	U176	SigA			SAOUHSC_00420	SAOUHSC_00420	99.003	86.0863	107.963	138.425	65.0075	55.3396	91.9708	12.1665	11.9871	11.2766	11.8101	20.481	18.3792	23.2359	20.6987
opuCD	SAOUHSC_02741	opuCD			complement(2520651..2521346)	69.4212	-1.93421	-3.8217	0	0	0	85.6842	0.13048	1.09466	0.489337	0.593783	1	CodY		SAOUHSC_02741	opuCD	Membrane Transport	-1	0	U1343	SigA			opuCD	SAOUHSC_02741	56.5624	71.6616	62.8601	58.032	76.4052	91.006	69.4212	9.23865	9.04268	8.28156	8.8543	62.9729	102.451	91.6286	85.6842
potC	SAOUHSC_01048	potC	repressed		1016320..1017129	105.848	-1.99117	-3.97559	0	0	0	105.848	-0.805851	-1.74818	2.84255e-05	0.000111534	0.116999			SAOUHSC_01048	potC	Membrane Transport	1	0	U547	SigA			potC	SAOUHSC_01048	102.239	109.009	106.032	132.343	113.057	72.4094	105.848	13.1637	10.7778	14.6506	12.864	73.5734	62.4124	66.726	67.5706
SAOUHSC_01645	SAOUHSC_01645	NA			complement(1560957..1561286)	100.936	-1.99636	-3.98991	1.50768e-12	4.42942e-12	6.20562e-09	100.936	-0.922139	-1.89492	0.000387851	0.00120756	1			SAOUHSC_01645	SAOUHSC_01645	Membrane Transport	-1	0	U810	SigA			SAOUHSC_01645	SAOUHSC_01645	75.2312	97.2969	112.787	89.3151	114.645	116.344	100.936	12.3324	13.5349	11.3019	12.3897	45.2724	68.9789	65.9476	60.0663
mntC	SAOUHSC_00634	mntC			complement(624571..625509)	5732.66	-2.05853	-4.16563	0	0	0	5776.79	-0.156395	-1.1145	0.38352	0.491306	1	MntR		SAOUHSC_00634	mntC	Membrane Transport	-1	0	U287	SigA			mntC	SAOUHSC_00634	6479.75	5756.76	4950.2	6256.27	5179.62	5773.33	5732.66	563.514	710.039	744.553	672.702	5192.16	6286.8	5851.42	5776.79
opp-2F	SAOUHSC_01377	opp-2F			complement(1321706..1322407)	50.9499	-2.07939	-4.2263	4.44089e-16	1.54642e-15	1.82787e-12	50.9499	-0.490548	-1.40498	0.0324963	0.062096	1	SigB		SAOUHSC_01377	opp-2F	Membrane Transport	-1	0	U714	SigB			opp-2F	SAOUHSC_01377	42.1855	54.064	56.7207	56.292	52.5833	43.8539	50.9499	6.1451	6.36254	5.19211	5.89992	42.7989	34.9002	43.9465	40.5486
mnhG2	SAOUHSC_00632	mnhG2			620305..620763	64.3276	-2.08948	-4.25595	4.05898e-13	1.22663e-12	1.67067e-09	96.9831	0.417349	1.33547	0.10468	0.170638	1	SigB		SAOUHSC_00632	mnhG2	Membrane Transport	1	0	U284	SigB			mnhG2	SAOUHSC_00632	48.4859	72.6686	79.4055	46.9313	77.9565	60.5178	64.3276	8.51175	6.41357	7.01752	7.31428	70.3125	114.521	106.115	96.9831
opuCC	SAOUHSC_02742	opuCC			complement(2521346..2522287)	42.4589	-2.09566	-4.27422	0	0	0	66.8621	0.492326	1.40671	0.0161301	0.033616	1	CodY		SAOUHSC_02742	opuCC	Membrane Transport	-1	0	U1343	SigA			opuCC	SAOUHSC_02742	40.4736	40.4552	31.2363	34.5335	46.5431	61.5116	42.4589	3.80183	4.74151	5.9389	4.82741	64.14	69.0001	67.4462	66.8621
brnQ3	SAOUHSC_01411	brnQ3			complement(1349851..1351194)	95.6762	-2.10703	-4.30802	0	0	0	95.6762	-1.06493	-2.09207	5.08465e-06	2.28726e-05	0.0209284			SAOUHSC_01411	brnQ3	Membrane Transport	-1	0	U727, U728	SigA, SigA			brnQ3	SAOUHSC_01411	137.682	80.7733	112.445	105.643	83.8694	53.6444	95.6762	11.2037	9.81881	11.3524	10.7916	55.6413	48.4977	49.2892	51.1427
SAOUHSC_02525	SAOUHSC_02525	NA			complement(2327091..2330258)	82.5586	-2.12695	-4.36792	0	0	0	88.2677	-0.0706865	-1.05022	0.669285	0.755972	1			SAOUHSC_02525	SAOUHSC_02525	Membrane Transport	-1	0	U1211, U1213	SigA, SigA			SAOUHSC_02525	SAOUHSC_02525	86.8741	83.8606	89.5333	78.0818	77.278	79.7237	82.5586	8.63266	9.48465	9.60554	9.24095	80.0917	89.167	95.5445	88.2677
SAOUHSC_01966	SAOUHSC_01966	NA			complement(1870730..1871953)	257.552	-2.14263	-4.41565	0	0	0	257.552	-0.579909	-1.49475	0.000987771	0.00279044	1			SAOUHSC_01966	SAOUHSC_01966	Membrane Transport	-1	0	U980	SigA			SAOUHSC_01966	SAOUHSC_01966	298.956	236.725	252.56	246.508	253.917	256.647	257.552	33.1825	24.4656	27.1467	28.2649	188.279	185.898	204.437	192.871
alsT	SAOUHSC_01354	alsT	repressed		1296844..1298304	239.592	-2.14301	-4.41682	0	0	0	239.592	-0.747275	-1.67862	1.78454e-05	7.27964e-05	0.0734515			SAOUHSC_01354	alsT	Membrane Transport	1	0	U697, U696	SigA, SigA			alsT	SAOUHSC_01354	243.359	262.387	266.146	241.09	230.684	193.882	239.592	27.8555	25.9858	25.5279	26.4564	150.732	157.369	172.038	160.046
pbuX	SAOUHSC_00373	pbuX	repressed		378907..380175	256.197	-2.16001	-4.46918	0	0	0	256.197	-1.61536	-3.06388	0	0	0			SAOUHSC_00373	pbuX	Membrane Transport	1	0	U159	SigA			pbuX	SAOUHSC_00373	297.088	261.432	222.409	271.029	245.136	240.087	256.197	29.8251	27.6777	26.1841	27.8956	86.9638	103.232	91.2127	93.8029
opp-2C	SAOUHSC_01379	opp-2C			complement(1323160..1323990)	32.2056	-2.17424	-4.51349	0	0	0	32.3596	-0.159949	-1.11725	0.424229	0.53431	1			SAOUHSC_01379	opp-2C	Membrane Transport	-1	0					opp-2C	SAOUHSC_01379	28.3815	36.9497	34.0565	33.9793	31.2305	28.6363	32.2056	4.01581	4.15329	2.34606	3.50506	30.7914	32.2328	34.0547	32.3596
fruA	SAOUHSC_00708	fruA	repressed		691928..693886	63.0446	-2.21168	-4.63215	0	0	0	63.0446	-1.64705	-3.13192	4.09883e-12	4.2603e-11	1.68708e-08	CcpA		SAOUHSC_00708	fruA	Membrane Transport	1	0	U333	SigA			fruA	SAOUHSC_00708	35.1674	67.9469	64.8485	43.7618	78.8013	87.7414	63.0446	7.47874	6.11452	6.27402	6.62243	15.6739	25.8527	26.5723	22.6996
glcU	SAOUHSC_02520	glcU			2323855..2324718	234.8	-2.27769	-4.849	0	0	0	234.8	-0.596508	-1.51205	0.000220983	0.000719592	0.909564			SAOUHSC_02520	glcU	Membrane Transport	1	0	U1206	SigA			glcU	SAOUHSC_02520	215.301	243.989	246.765	253.366	241.12	208.259	234.8	26.8486	21.8531	21.8778	23.5265	150.178	176.593	196.063	174.278
secY	SAOUHSC_02491	secY			complement(2307590..2308882)	2186.51	-2.28988	-4.89015	0	0	0	2186.51	-1.4732	-2.77638	6.38378e-14	8.28885e-13	2.62756e-10			SAOUHSC_02491	secY	Membrane Transport	-1	0	U1201	SigA			secY	SAOUHSC_02491	2056.31	2187.22	2586.29	2227.61	2203.77	1857.88	2186.51	247.391	176.251	227.021	216.888	846.41	809.892	990.758	882.354
SAOUHSC_03030	SAOUHSC_03030	NA			2801229..2802647	116.412	-2.29556	-4.90946	0	0	0	116.412	-0.523277	-1.43722	0.00280615	0.00721882	1			SAOUHSC_03030	SAOUHSC_03030	Membrane Transport	1	0	U1513	SigA			SAOUHSC_03030	SAOUHSC_03030	80.0425	133.292	101.553	121.497	126.431	135.657	116.412	11.0705	13.6636	10.2147	11.6496	91.0915	82.5917	97.9186	90.5339
SAOUHSC_01340	SAOUHSC_01340	NA			1279275..1279703	492.077	-2.32752	-5.0194	0	0	0	492.077	-1.49976	-2.82796	0	0	0			SAOUHSC_01340	SAOUHSC_01340	Membrane Transport	1	0	U690	SigA			SAOUHSC_01340	SAOUHSC_01340	380.083	483.033	447.545	559.301	601.823	480.675	492.077	51.2268	48.2711	43.6664	47.7214	192.018	192.638	198.828	194.495
cpaA	SAOUHSC_00946	cpaA			917908..919752	82.2815	-2.33275	-5.03764	0	0	0	82.2815	-0.466523	-1.38177	0.00469941	0.0114252	1			SAOUHSC_00946	cpaA	Membrane Transport	1	0	U479	SigA			cpaA	SAOUHSC_00946	75.4016	83.7611	88.4958	83.8987	84.1686	77.9634	82.2815	8.6467	8.25296	7.02923	7.97629	62.901	63.5217	73.7543	66.7257
glcB	SAOUHSC_02848	glcB			complement(2620842..2622908)	124.391	-2.42915	-5.38576	0	0	0	124.391	-1.37421	-2.59226	3.44169e-15	5.18901e-14	1.4166e-11			SAOUHSC_02848	glcB	Membrane Transport	-1	0	U1405	SigA	U1406	M3	glcB	SAOUHSC_02848	96.3008	136.749	101.992	109.533	141.534	160.237	124.391	12.0889	11.3936	10.2931	11.2586	50.6346	54.2669	56.307	53.7362
brnQ2	SAOUHSC_00282	brnQ2			complement(297408..298685)	183.841	-2.49832	-5.65025	0	0	0	183.841	-0.236448	-1.17809	0.174613	0.260024	1	CodY		SAOUHSC_00282	brnQ2	Membrane Transport	-1	0	U111	SigA			brnQ2	SAOUHSC_00282	264.609	171.414	191.719	156.883	170.702	147.717	183.841	16.2405	15.8065	15.5202	15.8558	184.651	162.592	175.839	174.361
opp-5A	SAOUHSC_00201	opp-5A			complement(224235..225647)	289.101	-2.51475	-5.71497	0	0	0	289.101	-1.78559	-3.4476	0	0	0			SAOUHSC_00201	opp-5A	Membrane Transport	-1	0	U81	SigA	U82	M3	opp-5A	SAOUHSC_00201	248.928	300.753	270.317	260.456	327.903	326.246	289.101	27.4192	23.1328	23.2157	24.5892	75.7646	110.374	96.9804	94.3731
SAOUHSC_00133	SAOUHSC_00133	NA			139401..140360	41.653	-2.55925	-5.894	3.15303e-14	1.0076e-13	1.29779e-10	41.653	-0.800498	-1.7417	0.0102755	0.0227878	1	SigB		SAOUHSC_00133	SAOUHSC_00133	Membrane Transport	1	0	U49	SigB			SAOUHSC_00133	SAOUHSC_00133	17.456	60.5597	27.2124	38.1312	51.2687	55.29	41.653	3.3914	2.74927	4.06162	3.40076	24.2464	25.1399	30.7242	26.7035
opp-2D	SAOUHSC_01378	opp-2D			complement(1322400..1323173)	43.4323	-2.61812	-6.13948	0	0	0	43.4323	-0.524611	-1.43855	0.0386868	0.0722149	1			SAOUHSC_01378	opp-2D	Membrane Transport	-1	0					opp-2D	SAOUHSC_01378	36.1993	52.4581	46.182	47.1065	40.9309	37.7172	43.4323	1.99804	5.11491	3.50446	3.53914	30.2863	32.5986	38.7255	33.8701
cntA	SAOUHSC_02767	cntA			complement(2542786..2544384)	89.2137	-2.6838	-6.42547	0	0	0	89.2137	-2.37346	-5.18184	2.22045e-16	3.87261e-15	9.13936e-13			SAOUHSC_02767	cntA	Membrane Transport	-1	0	U1356	SigA			cntA	SAOUHSC_02767	36.9855	95.4777	129.34	125.479	76.2435	71.7559	89.2137	8.34807	5.71359	6.25527	6.77231	21.6805	18.6952	17.7481	19.3746
pbuG	SAOUHSC_02516	pbuG	repressed		complement(2319018..2320196)	258.088	-2.72848	-6.62757	0	0	0	258.088	-1.17693	-2.26095	6.66134e-15	9.75732e-14	2.74181e-11			SAOUHSC_02516	pbuG	Membrane Transport	-1	0	U1203, U1204	SigA, SigA			pbuG	SAOUHSC_02516	235.915	276.431	244.569	298.2	268.467	224.949	258.088	19.8134	19.7168	17.4705	19.0002	135.678	116.153	130.495	127.442
mnhB	SAOUHSC_00888	mnhB			complement(851130..851558)	276.833	-2.87612	-7.34172	0	0	0	276.833	-0.369358	-1.29178	0.0282429	0.0550287	1			SAOUHSC_00888	mnhB	Membrane Transport	-1	0	U442	SigA	U444	M4	mnhB	SAOUHSC_00888	256.902	287.931	260.604	276.343	292.587	286.631	276.833	17.6448	18.6932	18.7706	18.3696	224.534	231.847	262.936	239.772
pitA	SAOUHSC_00670	pitA	repressed		657936..658943	297.665	-2.90707	-7.50095	0	0	0	297.665	-1.74799	-3.35891	0	0	0	GraR		SAOUHSC_00670	pitA	Membrane Transport	1	0	U311	SigA			pitA	SAOUHSC_00670	261.686	296.961	282.296	301.353	359.26	284.436	297.665	20.7522	15.8108	20.8547	19.1392	94.0048	102.664	100.911	99.1933
mnhC	SAOUHSC_00887	mnhC			complement(850789..851118)	259.858	-2.91553	-7.54506	0	0	0	259.858	-0.605846	-1.52187	0.000848839	0.00244152	1			SAOUHSC_00887	mnhC	Membrane Transport	-1	0	U442	SigA	U444	M4	mnhC	SAOUHSC_00887	231.873	249.619	254.515	253.39	289.076	280.672	259.858	18.0053	12.9196	18.7509	16.5586	162.33	186.437	225.14	191.302
mnhE	SAOUHSC_00885	mnhE			complement(848819..849298)	250.906	-3.08906	-8.50941	0	0	0	250.906	-0.687041	-1.60998	0.0001632	0.000544352	0.67173			SAOUHSC_00885	mnhE	Membrane Transport	-1	0	U442	SigA	U444	M4	mnhE	SAOUHSC_00885	232.931	254.903	246.229	243.494	267.835	260.047	250.906	17.1266	12.4774	13.0678	14.2239	182.621	161.124	178.699	174.148
mnhG	SAOUHSC_00883	mnhG			complement(848192..848548)	994.344	-3.12113	-8.70072	0	0	0	994.344	-0.599997	-1.51571	0.000616225	0.00183132	1			SAOUHSC_00883	mnhG	Membrane Transport	-1	0	U442	SigA	U444	M4	mnhG	SAOUHSC_00883	924.901	995.434	970.767	1025.58	1082.72	966.661	994.344	64.2941	44.9266	56.0346	55.0851	745.41	733.903	723.704	734.339
opuD1	SAOUHSC_01346	opuD1	repressed		1284618..1286264	480.069	-3.14456	-8.84313	0	0	0	480.069	-1.64545	-3.12844	0	0	0			SAOUHSC_01346	opuD1	Membrane Transport	1	0	U692	SigA			opuD1	SAOUHSC_01346	464.968	471.567	479.811	506.246	495.094	462.73	480.069	31.0353	24.8385	23.314	26.396	157.564	168.793	189.491	171.949
mnhD	SAOUHSC_00886	mnhD			complement(849300..850796)	183.815	-3.20705	-9.23458	0	0	0	183.815	-0.868934	-1.82631	8.58257e-08	5.02501e-07	0.000353258			SAOUHSC_00886	mnhD	Membrane Transport	-1	0	U442	SigA	U444	M4	mnhD	SAOUHSC_00886	154.705	178.51	195.29	181.428	201.612	191.347	183.815	8.75376	10.9852	9.56924	9.7694	95.3878	108.639	134.619	112.882
mnhF	SAOUHSC_00884	mnhF			complement(848526..848819)	253.959	-3.39648	-10.5303	0	0	0	253.959	-0.882149	-1.84312	4.04914e-08	2.49122e-07	0.000166663			SAOUHSC_00884	mnhF	Membrane Transport	-1	0	U442	SigA	U444	M4	mnhF	SAOUHSC_00884	247.6	239.098	270.154	244.812	264.822	257.268	253.959	11.074	11.7394	12.3975	11.737	141.779	153.296	168.11	154.395
cntB	SAOUHSC_02766	cntB			complement(2541838..2542773)	114.724	-3.43941	-10.8484	0	0	0	114.724	-3.01691	-8.09433	0	0	0			SAOUHSC_02766	cntB	Membrane Transport	-1	0	U1356	SigA			cntB	SAOUHSC_02766	30.5971	134.05	169.937	139.719	107.433	106.61	114.724	6.00017	5.53107	4.0752	5.20215	15.9614	15.2363	16.6929	15.9635
lctP2	SAOUHSC_02648	lctP2			complement(2432941..2434539)	1730.28	-3.66717	-12.7037	0	0	0	1730.28	-1.5829	-2.99572	9.08214e-10	7.23058e-09	3.73821e-06	Rex		SAOUHSC_02648	lctP2	Membrane Transport	-1	0	U1283	SigA			lctP2	SAOUHSC_02648	1144.66	1640.96	1614.09	1216.65	2087.14	2678.15	1730.28	48.2559	94.3377	60.2202	67.6046	477.436	709.503	765.013	650.65
nrgA	SAOUHSC_02270	nrgA			complement(2100716..2101966)	12.4066	4.62174	24.6197	0	0	0	6.21042	2.41892	5.34769	0	0	0	CodY	GlnR	SAOUHSC_02270	nrgA	Nitrogen Metabolism	-1	0	U1100	SigA			nrgA	SAOUHSC_02270	0.921383	0.809845	0.673628	1.68704	0.904434	1.20215	1.03308	13.6632	11.3602	12.1963	12.4066	5.41035	6.21144	7.00948	6.21042
nasF	SAOUHSC_02682	nasF			complement(2467818..2468795)	37.2813	-2.45213	-5.47224	4.6504e-10	1.20611e-09	1.9141e-06	37.2813	-1.94063	-3.83872	2.46651e-07	1.35906e-06	0.00101522	NreC	Rex	SAOUHSC_02682	nasF	Nitrogen Metabolism	-1	0	U1306	SigA			nasF	SAOUHSC_02682	13.055	31.0772	25.5627	23.5887	61.3879	69.0164	37.2813	3.57866	2.90626	3.38017	3.28836	5.57024	13.5538	13.6937	10.9392
narG	SAOUHSC_02681	narG			complement(2463820..2467509)	15.0575	-2.66423	-6.33888	3.66374e-15	1.22601e-14	1.50799e-11	15.0575	-0.273181	-1.20847	0.391117	0.499601	1	NreC	Rex	SAOUHSC_02681	narG	Nitrogen Metabolism	-1	0	U1305	SigA			narG	SAOUHSC_02681	10.7648	7.87768	12.3513	8.67781	22.0962	28.577	15.0575	0.94849	1.92569	0.68914	1.18777	8.8133	16.2025	17.11	14.0419
nasD	SAOUHSC_02684	nasD			complement(2469104..2471509)	17.4294	-2.85892	-7.25474	2.01517e-12	5.87008e-12	8.29442e-09	17.4294	-0.788599	-1.7274	0.0387257	0.0722224	1	NreC	Rex	SAOUHSC_02684	nasD	Nitrogen Metabolism	-1	0	U1306	SigA			nasD	SAOUHSC_02684	7.99683	11.6607	11.2665	9.76992	26.1582	37.724	17.4294	0.981054	1.26573	1.26829	1.17169	7.13569	13.6785	13.3193	11.3778
nasE	SAOUHSC_02683	nasE			complement(2468786..2469100)	18.7967	-3.11249	-8.64871	8.24632e-08	1.9015e-07	0.000339419	18.7967	-1.34088	-2.53306	0.0013511	0.00367801	1	NreC	Rex	SAOUHSC_02683	nasE	Nitrogen Metabolism	-1	0	U1306	SigA			nasE	SAOUHSC_02683	5.34807	15.0916	12.0387	12.4758	30.7556	37.0706	18.7967	1.03357	1.28903	0.807278	1.04329	5.50272	9.5771	9.86971	8.31651
narK	SAOUHSC_02671	narK			complement(2455397..2456566)	71.5235	-3.19795	-9.17651	0	0	0	71.5235	-0.826296	-1.77313	0.0100845	0.0224246	1	NreC	Rex	SAOUHSC_02671	narK	Nitrogen Metabolism	-1	0	U1303	SigA			narK	SAOUHSC_02671	43.3475	46.6926	50.7185	42.4834	115.623	130.276	71.5235	2.01745	5.81304	3.7673	3.86593	33.6512	48.9124	53.0765	45.2134
SAOUHSC_00774	SAOUHSC_00774	NA			755317..755967	418.977	4.44883	21.8389	0	0	0	172.263	1.9802	3.94547	0	0	0			SAOUHSC_00774	SAOUHSC_00774	Nucleosides and Nucleotides	1	0	U373	SigA	U372	M4	SAOUHSC_00774	SAOUHSC_00774	30.2361	38.7864	22.1141	42.9274	55.9423	45.2511	39.2096	332.201	510.676	414.056	418.977	190.059	181.01	145.719	172.263
nrdR gene	SAOUHSC_01793	nrdR gene			complement(1690422..1690892)	268.495	3.09098	8.52077	0	0	0	217.259	1.6031	3.03796	0	0	0			SAOUHSC_01793	nrdR	Nucleosides and Nucleotides	-1	0	U881	SigA	U883	M4	nrdR gene	SAOUHSC_01793	74.9232	61.3859	52.3338	57.7876	70.265	67.6158	64.0519	219.815	343.975	241.695	268.495	230.273	225.342	196.161	217.259
nrdI	SAOUHSC_00741	nrdI			726780..727178	609.06	2.393	5.25248	0	0	0	541.22	1.03261	2.04572	2.46582e-09	1.85545e-08	1.01493e-05	NrdR		SAOUHSC_00741	nrdI	Nucleosides and Nucleotides	1	0	U354, U353, U352	SigA, SigA, SigA			nrdI	SAOUHSC_00741	270.218	256.844	167.38	166.891	278.963	280.025	236.72	528.345	728.643	570.194	609.06	532.481	584.707	506.472	541.22
gmk gene	SAOUHSC_01176	gmk			1126848..1127471	485.476	2.1048	4.30139	0	0	0	435.111	0.756132	1.68896	4.20055e-05	0.000159057	0.172895			SAOUHSC_01176	gmk	Nucleosides and Nucleotides	1	0	U614	SigA			gmk gene	SAOUHSC_01176	301.235	181.966	182.542	211.212	254.644	252.066	230.611	485.753	554.734	415.942	485.476	466.144	456.064	383.126	435.111
yabJ	SAOUHSC_00468	yabJ			468477..468857	1543.08	1.72829	3.31335	0	0	0	1320.31	0.29639	1.22807	0.107493	0.174121	1	SigB		SAOUHSC_00468	yabJ	Nucleosides and Nucleotides	1	0	U199, U196	SigB, SigA	U195, U194	M4, M3	yabJ	SAOUHSC_00468	1175.92	1033.98	1030.35	706.551	786.222	1006.54	956.593	1766.95	1351.89	1510.41	1543.08	1335.82	1385.42	1239.69	1320.31
deoD1	SAOUHSC_00097	deoD1			102361..103068	13.502	-0.312204	-1.2416	0.333537	0.387588	1	13.502	-1.83103	-3.55791	2.27638e-08	1.46399e-07	9.36956e-05			SAOUHSC_00097	deoD1	Nucleosides and Nucleotides	1	0					deoD1	SAOUHSC_00097	19.0355	11.4476	12.2002	12.8487	12.4851	12.9947	13.502	8.9671	2.43742	4.0706	5.15837	4.19699	3.48627	4.95416	4.21247
carB gene	SAOUHSC_01170	carB			1118947..1122120	46.2423	-1.62011	-3.07398	1.34583e-07	3.0537e-07	0.000553942	46.2423	-1.55643	-2.94125	3.23982e-07	1.74772e-06	0.00133351			SAOUHSC_01170	carB	Nucleosides and Nucleotides	1	0	U609, U608	SigA, SigA			carB gene	SAOUHSC_01170	17.3476	63.4702	36.905	48.15	77.132	34.4491	46.2423	11.4628	5.11715	5.02069	7.20022	12.7946	22.7536	17.3046	17.6176
xpt	SAOUHSC_00372	xpt	repressed		378329..378907	124.137	-1.62159	-3.07715	0	0	0	124.137	-1.3336	-2.52031	1.11022e-16	1.98682e-15	4.56968e-13			SAOUHSC_00372	xpt	Nucleosides and Nucleotides	1	0	U159	SigA			xpt	SAOUHSC_00372	131.39	124.234	99.0922	132.73	132.393	124.98	124.137	18.5561	26.9996	14.347	19.9675	52.8888	59.5242	53.0069	55.14
pyrE gene	SAOUHSC_01172	pyrE gene			1122922..1123533	41.618	-1.73305	-3.3243	4.42462e-08	1.03711e-07	0.000182117	41.618	-1.41046	-2.65822	2.32814e-06	1.10019e-05	0.00958262			SAOUHSC_01172	pyrE	Nucleosides and Nucleotides	1	0	U609, U608	SigA, SigA			pyrE gene	SAOUHSC_01172	18.8341	60.2318	30.8672	39.4794	64.0137	36.2818	41.618	9.30973	4.97605	3.7396	6.00846	15.9147	21.6594	14.9795	17.5179
purN	SAOUHSC_01016	purN			987226..987792	29.6451	-1.82549	-3.54427	9.55902e-13	2.83465e-12	3.93449e-09	29.6451	-0.641572	-1.56003	0.00213352	0.00560408	1			SAOUHSC_01016	purN	Nucleosides and Nucleotides	1	0	U525	SigA			purN	SAOUHSC_01016	35.1847	26.9395	28.8582	25.2852	32.4268	29.1759	29.6451	5.16785	2.86452	3.8869	3.97309	17.6145	24.9908	21.3703	21.3252
pyrR	SAOUHSC_01164	pyrR	repressed		1113599..1114126	181.109	-1.83946	-3.57876	0	0	0	181.109	-1.31834	-2.4938	1.69376e-12	1.83945e-11	6.9715e-09			SAOUHSC_01164	pyrR	Nucleosides and Nucleotides	1	0	U609, U608	SigA, SigA			pyrR	SAOUHSC_01164	111.168	206.933	146.436	208.54	245.361	168.216	181.109	23.894	29.223	21.1911	24.7693	77.6946	97.3046	69.1484	81.3825
apt	SAOUHSC_01743	apt			complement(1646761..1647279)	216.887	-1.86431	-3.64095	0	0	0	216.887	-0.807776	-1.75051	1.40759e-06	6.89717e-06	0.00579362			SAOUHSC_01743	apt	Nucleosides and Nucleotides	-1	0	U851	SigA			apt	SAOUHSC_01743	218.674	198.509	219.337	218.747	230.268	215.791	216.887	30.5814	30.1209	26.4582	29.0535	126.594	137.919	151.754	138.756
purH gene	SAOUHSC_01017	purH gene			987807..989285	36.2242	-1.87426	-3.66613	3.33067e-16	1.16474e-15	1.3709e-12	36.2242	-0.697377	-1.62155	0.00110927	0.00309544	1			SAOUHSC_01017	purH	Nucleosides and Nucleotides	1	0	U525	SigA			purH gene	SAOUHSC_01017	37.1687	41.5216	35.0416	32.9678	37.8679	32.7777	36.2242	7.48447	3.01995	3.66796	4.72413	22.435	27.4439	25.3326	25.0705
pyrF	SAOUHSC_01171	pyrF			1122230..1122922	30.564	-2.01735	-4.04841	3.17044e-08	7.4654e-08	0.000130495	30.564	-1.88335	-3.6893	4.12473e-08	2.5264e-07	0.000169774			SAOUHSC_01171	pyrF	Nucleosides and Nucleotides	1	0	U609, U608	SigA, SigA			pyrF	SAOUHSC_01171	11.6429	45.4322	25.0299	27.4089	52.5519	21.3182	30.564	6.22491	2.05074	2.4463	3.57398	6.90817	12.7959	8.16724	9.29042
purM	SAOUHSC_01015	purM			986195..987223	18.627	-2.03872	-4.1088	7.61613e-14	2.38933e-13	3.1348e-10	18.627	-0.551771	-1.46588	0.0148259	0.0313488	1			SAOUHSC_01015	purM	Nucleosides and Nucleotides	1	0	U525	SigA			purM	SAOUHSC_01015	18.7843	22.1906	16.1062	15.7008	20.4106	18.5697	18.627	3.71769	1.57841	1.15325	2.14978	13.075	15.103	14.4869	14.2216
nrdD	SAOUHSC_02942	nrdD			complement(2705941..2707791)	146.268	-2.05559	-4.15714	1.10957e-11	3.10257e-11	4.56698e-08	231.153	0.485988	1.40054	0.104878	0.170779	1	NrdR		SAOUHSC_02942	nrdD	Nucleosides and Nucleotides	-1	0	U1472	SigA			nrdD	SAOUHSC_02942	108.113	152.37	89.7644	74.23	159.731	293.398	146.268	14.599	21.9914	15.5241	17.3715	156.475	264.672	272.312	231.153
cdd	SAOUHSC_01670	cdd			complement(1582685..1583089)	97.8362	-2.11723	-4.33859	1.11022e-16	3.97363e-16	4.56968e-13	97.8362	-0.781178	-1.71853	0.000698339	0.00205312	1			SAOUHSC_01670	cdd	Nucleosides and Nucleotides	-1	0	U820	SigA			cdd	SAOUHSC_01670	101.363	88.323	108.546	92.3617	96.3825	100.041	97.8362	12.4603	9.27388	10.8833	10.8725	61.9565	69.9741	60.0337	63.9881
dck	SAOUHSC_00539	dck			complement(543908..544570)	272.914	-2.15604	-4.45689	0	0	0	272.914	-1.10691	-2.15384	9.84155e-11	8.82523e-10	4.05078e-07			SAOUHSC_00539	dck	Nucleosides and Nucleotides	-1	0	U238	SigA			dck	SAOUHSC_00539	268.537	278.816	255.376	359.266	268.676	206.816	272.914	28.2361	32.1529	29.4054	29.9315	156.491	136.506	131.659	141.552
SAOUHSC_00860	SAOUHSC_00860	NA			828213..829532	107.1	-2.20713	-4.61755	0	0	0	107.1	-0.924667	-1.89825	1.06639e-08	7.243e-08	4.38926e-05			SAOUHSC_00860	SAOUHSC_00860	Nucleosides and Nucleotides	1	0	U430	SigA	U429	M3	SAOUHSC_00860	SAOUHSC_00860	94.1062	106.507	106.083	100.121	104.091	131.691	107.1	12.1474	12.6889	9.31122	11.3825	57.4659	66.2087	66.5515	63.4087
purD	SAOUHSC_01018	purD			989307..990554	102.682	-2.22194	-4.66521	0	0	0	102.682	-0.702284	-1.62708	5.48993e-05	0.000203572	0.225965			SAOUHSC_01018	purD	Nucleosides and Nucleotides	1	0	U525	SigA			purD	SAOUHSC_01018	119.215	110.279	94.3658	92.7768	104.26	95.198	102.682	14.1526	8.86598	8.82961	10.6161	63.9559	75.3757	72.8822	70.7379
nrdF gene	SAOUHSC_00743	nrdF gene			729364..730335	1066.09	-2.23408	-4.70461	0	0	0	1066.09	-0.370561	-1.29286	0.03119	0.0598499	1	NrdR		SAOUHSC_00743	nrdF	Nucleosides and Nucleotides	1	0	U354, U353, U352	SigA, SigA, SigA			nrdF gene	SAOUHSC_00743	914.658	1182.53	970.877	1069.84	1055.06	1203.55	1066.09	110.367	100.989	119.298	110.218	868.461	914.742	990.228	924.477
pyrH gene	SAOUHSC_01235	pyrH gene	repressed		1182784..1183506	199.454	-2.23655	-4.71268	0	0	0	199.454	-0.817	-1.76174	3.06987e-06	1.43261e-05	0.0126356			SAOUHSC_01235	pyrH	Nucleosides and Nucleotides	1	0	U637, U635	SigA, SigA	U636	M4	pyrH gene	SAOUHSC_01235	149.983	215.903	159.1	261.105	211.07	199.564	199.454	25.33	17.8312	18.2894	20.4835	124.097	127.707	128.231	126.678
ndk gene	SAOUHSC_01485	ndk gene			complement(1442366..1442797)	281.695	-2.51352	-5.7101	0	0	0	281.695	-1.37088	-2.58628	1.77636e-15	2.7695e-14	7.31148e-12			SAOUHSC_01485	ndk	Nucleosides and Nucleotides	-1	0	U757	SigA			ndk gene	SAOUHSC_01485	313.202	242.094	255.381	292.449	325.749	261.296	281.695	25.0587	29.6075	18.0516	24.2393	120.372	128.027	117.176	121.859
pyrG gene	SAOUHSC_02368	pyrG gene	repressed		complement(2190003..2191613)	359.432	-2.59118	-6.02593	0	0	0	359.432	-2.43132	-5.39388	0	0	0			SAOUHSC_02368	pyrG	Nucleosides and Nucleotides	-1	0	U1142	SigA	U1143	M3	pyrG gene	SAOUHSC_02368	317.786	379.066	326.325	449.978	355.991	327.443	359.432	34.154	24.2594	28.2547	28.8894	73.6258	65.7119	83.9229	74.4202
adk gene	SAOUHSC_02490	adk			complement(2306926..2307573)	3233.65	-2.72242	-6.59977	0	0	0	3233.65	-1.53048	-2.88881	5.48339e-13	6.44847e-12	2.25696e-09			SAOUHSC_02490	adk gene	Nucleosides and Nucleotides	-1	0	U1201	SigA			adk gene	SAOUHSC_02490	3351.36	3088.3	3626.92	3209.3	3104.06	3021.97	3233.65	306.231	183.754	222.114	237.366	1230.72	1175.45	1357.28	1254.48
nrdG	SAOUHSC_02941	nrdG			complement(2705408..2705944)	305.495	-3.10541	-8.60637	0	0	0	305.495	-0.20051	-1.1491	0.538749	0.640153	1	NrdR		SAOUHSC_02941	nrdG	Nucleosides and Nucleotides	-1	0	U1472	SigA			nrdG	SAOUHSC_02941	219.765	286.621	171.968	152.598	310.779	691.238	305.495	16.8244	17.5802	17.6789	17.3612	164.313	362.266	377.059	301.213
guaA gene	SAOUHSC_00375	guaA gene			381704..383245	1122.83	-3.39489	-10.5187	0	0	0	1122.83	-1.38265	-2.60746	2.39808e-14	3.26838e-13	9.8705e-11			SAOUHSC_00375	guaA	Nucleosides and Nucleotides	1	0	U159	SigA			guaA gene	SAOUHSC_00375	1065.71	1319.64	1163.96	1137.74	1020.38	1029.56	1122.83	50.8314	56.5488	49.5832	52.3212	416.611	480.862	553.159	483.544
SAOUHSC_02043	SAOUHSC_02043	NA			complement(1944269..1945243)	878.917	2.84228	7.17152	0	0	0	322.469	0.188779	1.1398	0.261547	0.359803	1			SAOUHSC_02043	SAOUHSC_02043	Phages, Prophages, Transposable elements	-1	0	U1024, U1026	NM, SigA	U1025	M1	SAOUHSC_02043	SAOUHSC_02043	262.268	262.011	261.24	227.208	245.655	251.328	251.618	927.554	822.607	886.59	878.917	298.671	359.108	309.629	322.469
SAOUHSC_02028	SAOUHSC_02028	NA			complement(1931075..1932898)	218.261	2.84215	7.17089	0	0	0	81.2085	0.207764	1.1549	0.231174	0.326868	1			SAOUHSC_02028	SAOUHSC_02028	Phages, Prophages, Transposable elements	-1	0	U1024, U1026	NM, SigA	U1025	M1	SAOUHSC_02028	SAOUHSC_02028	70.3879	69.045	63.7575	58.0527	57.4175	56.5025	62.5272	237.711	202.744	214.327	218.261	73.626	91.7686	78.2309	81.2085
SAOUHSC_02044	SAOUHSC_02044	NA			complement(1945257..1945877)	1062.91	2.78434	6.88921	0	0	0	394.796	0.153958	1.11262	0.386963	0.494947	1			SAOUHSC_02044	SAOUHSC_02044	Phages, Prophages, Transposable elements	-1	0	U1024, U1026	NM, SigA	U1025	M1	SAOUHSC_02044	SAOUHSC_02044	420.34	315.367	296.169	287.234	257.468	322.801	316.563	1140.95	1008.9	1038.87	1062.91	420.413	406.596	357.378	394.796
SAOUHSC_02049	SAOUHSC_02049	NA			complement(1948777..1950054)	174.562	2.68431	6.42774	0	0	0	70.6626	0.172161	1.12674	0.305729	0.408698	1			SAOUHSC_02049	SAOUHSC_02049	Phages, Prophages, Transposable elements	-1	0	U1024, U1026	NM, SigA	U1025	M1	SAOUHSC_02049	SAOUHSC_02049	62.926	56.5282	52.9715	55.4072	51.1829	56.6225	55.9397	203.548	152.267	167.87	174.562	71.6903	74.1786	66.1188	70.6626
SAOUHSC_01161	SAOUHSC_01161	NA			complement(1111028..1111237)	10.9365	8.78742	441.852	5.28547e-08	1.23258e-07	0.00021755	0	-0.233272	-1.1755	0.935216	0.970556	1			SAOUHSC_01161	SAOUHSC_01161	Phages, Prophages, Transposable elements, Plasmids							SAOUHSC_01161	SAOUHSC_01161	0	0	0	0	0	0	0	12.4028	8.70098	11.7055	10.9365	0	0	0	0
SAOUHSC_02079	SAOUHSC_02079	NA			complement(1961531..1961755)	97.8801	7.11044	138.183	3.92295e-11	1.06721e-10	1.61469e-07	9.88667	2.50413	5.67306	0.0213225	0.0431906	1			SAOUHSC_02079	SAOUHSC_02079	Phages, Prophages, Transposable elements, Plasmids	-1	0	U1025, U1026	NM, SigA			SAOUHSC_02079	SAOUHSC_02079	0	8.65911	0	0	0	0	1.44319	174.002	42.4092	77.2296	97.8801	0	29.66	0	9.88667
SAOUHSC_02080	SAOUHSC_02080	NA			complement(1961756..1962547)	84.25	5.02042	32.4562	9.99201e-16	3.4416e-15	4.11271e-12	19.3938	1.6425	3.12207	0.00893842	0.0201261	1			SAOUHSC_02080	SAOUHSC_02080	Phages, Prophages, Transposable elements, Plasmids	-1	0	U1025, U1026	NM, SigA			SAOUHSC_02080	SAOUHSC_02080	12.3146	3.34557	1.77338	0	6.60725	8.37727	5.40302	114.177	65.3672	73.2055	84.25	4.5856	43.6312	9.96461	19.3938
SAOUHSC_02084	SAOUHSC_02084	NA			1963387..1964106	302.119	3.21466	9.28346	0	0	0	153.129	1.05108	2.07208	2.70587e-09	2.02866e-08	1.11373e-05			SAOUHSC_02084	SAOUHSC_02084	Phages, Prophages, Transposable elements, Plasmids	1	0	U1027	SigA			SAOUHSC_02084	SAOUHSC_02084	57.6325	60.3973	50.0358	61.859	83.5817	83.3036	66.135	248.477	386.871	271.01	302.119	152.586	157.442	149.358	153.129
SAOUHSC_02083	SAOUHSC_02083	NA			complement(1963027..1963245)	338.217	3.15473	8.9057	0	0	0	101.699	0.220738	1.16533	0.341119	0.446296	1			SAOUHSC_02083	SAOUHSC_02083	Phages, Prophages, Transposable elements, Plasmids	-1	0	U1026	SigA			SAOUHSC_02083	SAOUHSC_02083	122.269	81.8464	78.8836	51.5076	63.6116	70.2864	78.0675	406.225	314.268	294.159	338.217	122.115	104.358	78.6249	101.699
SAOUHSC_02062	SAOUHSC_02062	NA			complement(1953689..1953958)	218.468	3.04157	8.23388	0	0	0	77.0295	0.319435	1.24784	0.152436	0.232466	1			SAOUHSC_02062	SAOUHSC_02062	Phages, Prophages, Transposable elements, Plasmids	-1	0	U1022, U1024, U1025, U1026	NM, NM, NM, SigA			SAOUHSC_02062	SAOUHSC_02062	83.4111	48.2024	48.8979	43.9347	60.2391	44.8873	54.9287	267.996	184.6	202.806	218.468	66.3383	99.2052	65.545	77.0295
SAOUHSC_02035	SAOUHSC_02035	NA			complement(1941551..1941916)	797.773	2.99248	7.95838	0	0	0	261.635	0.184564	1.13647	0.305506	0.408665	1			SAOUHSC_02035	SAOUHSC_02035	Phages, Prophages, Transposable elements, Plasmids	-1	0	U1024, U1026	NM, SigA	U1025	M1	SAOUHSC_02035	SAOUHSC_02035	268.176	239.971	203.002	171.4	167.514	184.904	205.828	891.772	746.081	755.467	797.773	306.032	258.018	220.855	261.635
SAOUHSC_02055	SAOUHSC_02055	NA			complement(1951612..1951800)	135.968	2.98625	7.92412	0	0	0	43.9768	0.149654	1.1093	0.524517	0.628322	1			SAOUHSC_02055	SAOUHSC_02055	Phages, Prophages, Transposable elements, Plasmids							SAOUHSC_02055	SAOUHSC_02055	49.7277	34.6365	35.6702	25.7986	36.2931	30.4241	35.425	170.539	120.31	117.055	135.968	48.9131	48.8529	34.1644	43.9768
SAOUHSC_02066	SAOUHSC_02066	NA			complement(1954789..1955004)	140.62	2.97478	7.86134	0	0	0	63.5187	0.608383	1.52455	0.00792851	0.0181651	1			SAOUHSC_02066	SAOUHSC_02066	Phages, Prophages, Transposable elements, Plasmids	-1	0	U1022, U1024, U1025, U1026	NM, NM, NM, SigA			SAOUHSC_02066	SAOUHSC_02066	40.2278	28.5029	33.8124	29.3123	43.8698	46.2798	37.0008	153.367	119.37	149.122	140.62	52.3523	82.1067	56.0971	63.5187
SAOUHSC_02061	SAOUHSC_02061	NA			complement(1953329..1953688)	272.339	2.9559	7.75916	0	0	0	88.577	0.116197	1.08387	0.566597	0.66442	1			SAOUHSC_02061	SAOUHSC_02061	Phages, Prophages, Transposable elements, Plasmids	-1	0	U1022, U1024, U1025, U1026	NM, NM, NM, SigA			SAOUHSC_02061	SAOUHSC_02061	96.0541	63.6445	78.2236	60.2418	76.2155	59.4674	72.3078	319.47	241.372	256.176	272.339	70.3889	121.383	73.9595	88.577
SAOUHSC_02071	SAOUHSC_02071	NA			complement(1958078..1958578)	646.173	2.9491	7.7227	0	0	0	243.384	0.320108	1.24842	0.096373	0.15901	1			SAOUHSC_02071	SAOUHSC_02071	Phages, Prophages, Transposable elements, Plasmids	-1	0	U1024, U1025, U1026	NM, NM, SigA			SAOUHSC_02071	SAOUHSC_02071	258.209	158.508	149.142	147.439	182.364	142.143	172.968	785.668	556.793	596.057	646.173	191.112	332.827	206.214	243.384
SAOUHSC_02070	SAOUHSC_02070	NA			complement(1957373..1958065)	208.215	2.89808	7.45433	0	0	0	79.4275	0.289069	1.22185	0.130023	0.204187	1			SAOUHSC_02070	SAOUHSC_02070	Phages, Prophages, Transposable elements, Plasmids	-1	0	U1024, U1025, U1026	NM, NM, SigA			SAOUHSC_02070	SAOUHSC_02070	72.2885	46.7817	52.8973	54.3977	64.5929	55.5293	57.7479	245.355	174.166	205.122	208.215	66.8187	101.18	70.2843	79.4275
SAOUHSC_02064	SAOUHSC_02064	NA			complement(1954149..1954553)	246.487	2.89641	7.4457	0	0	0	83.6322	0.11499	1.08297	0.619395	0.709752	1			SAOUHSC_02064	SAOUHSC_02064	Phages, Prophages, Transposable elements, Plasmids							SAOUHSC_02064	SAOUHSC_02064	102.896	67.7335	61.5558	56.603	64.6042	57.0101	68.4004	313.717	208.286	217.457	246.487	64.606	116.022	70.269	83.6322
SAOUHSC_02063	SAOUHSC_02063	NA			complement(1953959..1954144)	197.287	2.89352	7.43083	0	0	0	69.8273	0.175229	1.12914	0.449299	0.557527	1			SAOUHSC_02063	SAOUHSC_02063	Phages, Prophages, Transposable elements, Plasmids							SAOUHSC_02063	SAOUHSC_02063	78.6548	50.2787	46.8171	44.9955	60.4503	48.5125	54.9515	241.118	170.277	180.466	197.287	52.3646	92.4008	64.7164	69.8273
SAOUHSC_02059	SAOUHSC_02059	NA			complement(1952820..1953065)	170.443	2.86006	7.26046	0	0	0	56.1711	0.0494337	1.03486	0.858298	0.912385	1			SAOUHSC_02059	SAOUHSC_02059	Phages, Prophages, Transposable elements, Plasmids							SAOUHSC_02059	SAOUHSC_02059	62.3541	50.0539	51.3846	35.796	43.1192	45.3108	48.0031	199.514	179.502	132.315	170.443	45.2968	76.5531	46.6635	56.1711
SAOUHSC_02234	SAOUHSC_02234	NA			complement(2071097..2071321)	31.4285	2.85988	7.25954	2.57516e-12	7.45385e-12	1.05994e-08	15.838	0.62875	1.54622	0.132929	0.208195	1			SAOUHSC_02234	SAOUHSC_02234	Phages, Prophages, Transposable elements, Plasmids	-1	0	U1080	SigA			SAOUHSC_02234	SAOUHSC_02234	14.1865	5.54183	3.74537	4.85169	13.8288	12.1884	9.05709	49.1979	22.1069	22.9805	31.4285	5.86957	26.4096	15.2348	15.838
SAOUHSC_02060	SAOUHSC_02060	NA			complement(1953080..1953328)	293.894	2.84549	7.18749	0	0	0	106.535	0.155206	1.11358	0.478141	0.582946	1			SAOUHSC_02060	SAOUHSC_02060	Phages, Prophages, Transposable elements, Plasmids							SAOUHSC_02060	SAOUHSC_02060	102.909	76.3671	80.6608	64.0072	100.251	83.4901	84.6142	354.994	239.714	286.973	293.894	73.2591	151.262	95.084	106.535
SAOUHSC_02072	SAOUHSC_02072	NA			complement(1958662..1959441)	185.915	2.84337	7.17697	0	0	0	76.9003	0.347684	1.27252	0.121256	0.192624	1			SAOUHSC_02072	SAOUHSC_02072	Phages, Prophages, Transposable elements, Plasmids							SAOUHSC_02072	SAOUHSC_02072	68.6588	47.3587	46.1869	43.9451	64.3692	50.5832	53.517	224.563	164.631	168.55	185.915	51.1118	108.764	70.8254	76.9003
SAOUHSC_02067	SAOUHSC_02067	NA			complement(1955001..1956242)	171.373	2.83967	7.15855	0	0	0	74.1532	0.411977	1.33051	0.0231294	0.0464394	1			SAOUHSC_02067	SAOUHSC_02067	Phages, Prophages, Transposable elements, Plasmids	-1	0	U1022, U1024, U1025, U1026	NM, NM, NM, SigA			SAOUHSC_02067	SAOUHSC_02067	56.3261	40.0955	40.7671	49.5716	60.0683	50.4287	49.5429	194.244	143.93	175.944	171.373	60.3438	95.1717	66.9442	74.1532
SAOUHSC_02075	SAOUHSC_02075	NA			complement(1960232..1960561)	289.034	2.83622	7.14146	0	0	0	106.806	0.17759	1.13099	0.472584	0.579606	1			SAOUHSC_02075	SAOUHSC_02075	Phages, Prophages, Transposable elements, Plasmids	-1	0	U1024, U1025, U1026	NM, NM, SigA			SAOUHSC_02075	SAOUHSC_02075	133.535	69.4303	76.6098	56.456	83.5728	82.2983	83.6504	385.51	239.628	241.963	289.034	89.7944	150.424	80.2	106.806
SAOUHSC_02069	SAOUHSC_02069	NA			complement(1956595..1957401)	238.139	2.82856	7.10364	0	0	0	96.9811	0.31841	1.24696	0.0805426	0.136439	1			SAOUHSC_02069	SAOUHSC_02069	Phages, Prophages, Transposable elements, Plasmids	-1	0	U1024, U1025, U1026	NM, NM, SigA			SAOUHSC_02069	SAOUHSC_02069	99.6524	57.5557	65.0044	63.2162	66.4217	63.58	69.2384	285.432	198.746	230.239	238.139	95.735	115.887	79.3218	96.9811
SAOUHSC_02199	SAOUHSC_02199	NA			complement(2058034..2058486)	5.19199	2.81634	7.04375	3.81762e-09	9.44879e-09	1.57133e-05	2.85844	0.725831	1.65385	0.14521	0.2236	1			SAOUHSC_02199	SAOUHSC_02199	Phages, Prophages, Transposable elements, Plasmids	-1	0					SAOUHSC_02199	SAOUHSC_02199	1.76156	0.688141	0.620094	0.803259	3.12209	2.14813	1.52388	7.72611	4.48174	3.36812	5.19199	1.82209	4.64152	2.11171	2.85844
SAOUHSC_02037	SAOUHSC_02037	NA			complement(1942578..1942961)	385.284	2.79905	6.95982	0	0	0	160.733	0.336067	1.26231	0.0656002	0.114605	1			SAOUHSC_02037	SAOUHSC_02037	Phages, Prophages, Transposable elements, Plasmids	-1	0	U1024, U1026	NM, SigA	U1025	M1	SAOUHSC_02037	SAOUHSC_02037	123.762	124.813	112.654	102.53	98.707	120.256	113.787	407.816	352.911	395.125	385.284	177.119	156.648	148.431	160.733
SAOUHSC_02047	SAOUHSC_02047	NA			complement(1946229..1947224)	263.456	2.79626	6.94635	0	0	0	109.858	0.327849	1.25514	0.0467542	0.0853394	1			SAOUHSC_02047	SAOUHSC_02047	Phages, Prophages, Transposable elements, Plasmids	-1	0	U1024, U1026	NM, SigA	U1025	M1	SAOUHSC_02047	SAOUHSC_02047	85.8167	68.6209	70.5782	82.6394	75.5434	85.5329	78.1219	303.101	231.356	255.91	263.456	114.944	114.823	99.8062	109.858
SAOUHSC_02034	SAOUHSC_02034	NA			complement(1941177..1941521)	299.975	2.78081	6.8724	0	0	0	118.647	0.235788	1.17755	0.188098	0.276711	1			SAOUHSC_02034	SAOUHSC_02034	Phages, Prophages, Transposable elements, Plasmids	-1	0	U1024, U1026	NM, SigA	U1025	M1	SAOUHSC_02034	SAOUHSC_02034	102.8	93.0666	84.0673	86.9085	76.8646	95.6436	89.8918	323.687	273.051	303.186	299.975	115.796	126.925	113.221	118.647
SAOUHSC_02050	SAOUHSC_02050	NA			complement(1950041..1950481)	311.154	2.77893	6.86341	0	0	0	144.803	0.464947	1.38027	0.0249833	0.0495333	1			SAOUHSC_02050	SAOUHSC_02050	Phages, Prophages, Transposable elements, Plasmids	-1	0	U1024, U1026	NM, SigA	U1025	M1	SAOUHSC_02050	SAOUHSC_02050	119.628	88.7117	74.2067	99.014	77.4502	102.305	93.5526	385.928	261.72	285.815	311.154	148.049	159.826	126.535	144.803
SAOUHSC_02057	SAOUHSC_02057	NA			complement(1952079..1952615)	193.225	2.77792	6.85864	0	0	0	66.4741	0.0161683	1.01127	0.940685	0.974073	1			SAOUHSC_02057	SAOUHSC_02057	Phages, Prophages, Transposable elements, Plasmids	-1	0	U1022, U1024, U1025, U1026	NM, NM, NM, SigA			SAOUHSC_02057	SAOUHSC_02057	66.7054	61.9683	65.387	44.0446	61.234	48.7623	58.0169	236.602	167.862	175.211	193.225	50.416	94.8226	54.1837	66.4741
SAOUHSC_02074	SAOUHSC_02074	NA			complement(1959991..1960311)	184.926	2.77626	6.85073	0	0	0	65.1667	0.0538687	1.03804	0.804214	0.867861	1			SAOUHSC_02074	SAOUHSC_02074	Phages, Prophages, Transposable elements, Plasmids	-1	0	U1024, U1025, U1026	NM, NM, SigA			SAOUHSC_02074	SAOUHSC_02074	84.5221	52.4402	49.0048	39.675	54.854	53.1886	55.6141	227.953	172.348	154.477	184.926	47.5702	90.5634	57.3664	65.1667
SAOUHSC_02065	SAOUHSC_02065	NA			complement(1954564..1954785)	188.452	2.75543	6.75254	0	0	0	85.1025	0.391936	1.31215	0.118316	0.188975	1			SAOUHSC_02065	SAOUHSC_02065	Phages, Prophages, Transposable elements, Plasmids							SAOUHSC_02065	SAOUHSC_02065	71.092	49.8484	51.2458	58.0235	63.0705	52.6002	57.6467	206.784	166.899	191.674	188.452	73.2456	106.654	75.4079	85.1025
SAOUHSC_02042	SAOUHSC_02042	NA			complement(1943960..1944247)	563.355	2.74669	6.71175	0	0	0	221.878	0.199872	1.1486	0.22916	0.324577	1			SAOUHSC_02042	SAOUHSC_02042	Phages, Prophages, Transposable elements, Plasmids	-1	0	U1024, U1026	NM, SigA	U1025	M1	SAOUHSC_02042	SAOUHSC_02042	184.412	194.289	177.759	153.637	156.163	167.099	172.226	586.995	543.861	559.209	563.355	221.255	232.354	212.025	221.878
SAOUHSC_02020	SAOUHSC_02020	NA			complement(1926068..1926505)	228.013	2.74095	6.68509	0	0	0	88.9867	0.177411	1.13085	0.33284	0.43783	1			SAOUHSC_02020	SAOUHSC_02020	Phages, Prophages, Transposable elements, Plasmids	-1	0	U1024, U1026	NM, SigA	U1025	M1	SAOUHSC_02020	SAOUHSC_02020	74.6975	77.932	65.4157	72.2768	62.32	68.4687	70.1851	242.88	211.83	229.328	228.013	85.1791	94.966	86.815	88.9867
SAOUHSC_02227	SAOUHSC_02227	NA			complement(2069066..2069206)	20.1145	2.73685	6.66611	0	0	0	17.7188	1.35921	2.56545	2.24882e-05	9.01278e-05	0.0925613			SAOUHSC_02227	SAOUHSC_02227	Phages, Prophages, Transposable elements, Plasmids	-1	0	U1080	SigA			SAOUHSC_02227	SAOUHSC_02227	8.80365	3.31626	3.48638	6.19364	7.52292	8.15625	6.24652	19.6268	20.8782	19.8384	20.1145	19.9034	16.8572	16.3957	17.7188
SAOUHSC_02068	SAOUHSC_02068	NA			complement(1956239..1956595)	170.232	2.73365	6.65136	0	0	0	80.2056	0.434838	1.35176	0.0268445	0.0526654	1			SAOUHSC_02068	SAOUHSC_02068	Phages, Prophages, Transposable elements, Plasmids	-1	0	U1022, U1024, U1025, U1026	NM, NM, NM, SigA			SAOUHSC_02068	SAOUHSC_02068	65.5677	38.8569	37.375	53.817	53.6803	67.8967	52.8656	196.302	149.85	164.542	170.232	73.2925	96.5393	70.785	80.2056
SAOUHSC_02056	SAOUHSC_02056	NA			complement(1951797..1952042)	63.6954	2.73149	6.64139	0	0	0	26.1179	0.225692	1.16934	0.449113	0.557464	1			SAOUHSC_02056	SAOUHSC_02056	Phages, Prophages, Transposable elements, Plasmids	-1	0	U1022, U1024, U1025, U1026	NM, NM, NM, SigA			SAOUHSC_02056	SAOUHSC_02056	28.1134	21.859	23.4086	13.6084	19.5474	11.8671	19.734	79.0776	56.5328	55.4758	63.6954	22.8161	36.4185	19.1191	26.1179
SAOUHSC_02041	SAOUHSC_02041	NA			complement(1943619..1943951)	432.081	2.72921	6.63092	0	0	0	199.094	0.417387	1.33551	0.0301956	0.0582102	1			SAOUHSC_02041	SAOUHSC_02041	Phages, Prophages, Transposable elements, Plasmids	-1	0	U1024, U1026	NM, SigA	U1025	M1	SAOUHSC_02041	SAOUHSC_02041	154.698	117.951	126.744	128.067	116.16	158.332	133.659	448.521	412.447	435.276	432.081	246.879	171.58	178.824	199.094
SAOUHSC_02038	SAOUHSC_02038	NA			complement(1942973..1943320)	501.65	2.71855	6.58211	0	0	0	218.681	0.319452	1.24786	0.0452737	0.0829313	1			SAOUHSC_02038	SAOUHSC_02038	Phages, Prophages, Transposable elements, Plasmids	-1	0	U1024, U1026	NM, SigA	U1025	M1	SAOUHSC_02038	SAOUHSC_02038	165.865	145.115	161.64	153.706	139.399	172.606	156.389	516.896	473.136	514.918	501.65	232.205	216.986	206.852	218.681
SAOUHSC_02052	SAOUHSC_02052	NA			complement(1951114..1951260)	92.8357	2.71762	6.57787	0	0	0	37.3463	0.194052	1.14397	0.51027	0.613039	1			SAOUHSC_02052	SAOUHSC_02052	Phages, Prophages, Transposable elements, Plasmids	-1	0	U1022, U1024, U1025, U1026	NM, NM, NM, SigA			SAOUHSC_02052	SAOUHSC_02052	36.1899	28.6281	35.8294	19.8028	27.9013	25.8772	29.0381	110.186	83.557	84.7642	92.8357	41.5511	42.2885	28.1992	37.3463
SAOUHSC_02048	SAOUHSC_02048	NA			complement(1947231..1948766)	231.067	2.71754	6.5775	0	0	0	89.2067	0.131316	1.09529	0.441134	0.54905	1			SAOUHSC_02048	SAOUHSC_02048	Phages, Prophages, Transposable elements, Plasmids	-1	0	U1024, U1026	NM, SigA	U1025	M1	SAOUHSC_02048	SAOUHSC_02048	95.246	65.4	66.0652	67.6583	69.1501	71.4738	72.4989	284.454	194.299	214.449	231.067	82.8632	102.964	81.7928	89.2067
SAOUHSC_02224	SAOUHSC_02224	NA			complement(2067882..2068043)	7.95565	2.70021	6.49898	1.40206e-08	3.36299e-08	5.77089e-05	9.33976	1.73506	3.32892	0.00019912	0.000653052	0.81958			SAOUHSC_02224	SAOUHSC_02224	Phages, Prophages, Transposable elements, Plasmids							SAOUHSC_02224	SAOUHSC_02224	2.18927	3.36743	1.30048	1.34769	3.49212	3.27644	2.49557	12.0583	8.14598	3.66265	7.95565	12.7378	7.9003	7.38119	9.33976
rinA	SAOUHSC_02051	rinA			complement(1950668..1951090)	274.107	2.68999	6.45307	0	0	0	119.571	0.264352	1.2011	0.234402	0.330297	1			SAOUHSC_02051	rinA	Phages, Prophages, Transposable elements, Plasmids	-1	0	U1022, U1024, U1025, U1026	NM, NM, NM, SigA			rinA	SAOUHSC_02051	116.753	78.669	90.9779	68.9903	105.655	66.2957	87.8902	356.554	225.101	240.666	274.107	80.9797	182.187	95.5472	119.571
SAOUHSC_02022	SAOUHSC_02022	NA			complement(1926962..1928134)	262.127	2.68245	6.41945	0	0	0	106.283	0.174254	1.12838	0.276622	0.376763	1			SAOUHSC_02022	SAOUHSC_02022	Phages, Prophages, Transposable elements, Plasmids	-1	0	U1024, U1026	NM, SigA	U1025	M1	SAOUHSC_02022	SAOUHSC_02022	100.079	84.1772	78.0684	81.8334	75.2369	84.4669	83.977	279.5	241.533	265.349	262.127	105.762	114.409	98.6777	106.283
SAOUHSC_02073	SAOUHSC_02073	NA			complement(1959442..1959978)	130.271	2.66448	6.33998	0	0	0	57.2575	0.262793	1.1998	0.195878	0.286145	1			SAOUHSC_02073	SAOUHSC_02073	Phages, Prophages, Transposable elements, Plasmids	-1	0	U1024, U1025, U1026	NM, NM, SigA			SAOUHSC_02073	SAOUHSC_02073	59.4405	34.1043	38.3168	32.5253	48.7239	41.3491	42.41	157.028	117.768	116.018	130.271	45.1899	73.8833	52.6992	57.2575
SAOUHSC_02046	SAOUHSC_02046	NA			complement(1945986..1946156)	423.904	2.61736	6.13628	0	0	0	158.959	-0.0027566	-1.00191	0.9878	0.999881	1			SAOUHSC_02046	SAOUHSC_02046	Phages, Prophages, Transposable elements, Plasmids	-1	0	U1024, U1026	NM, SigA	U1025	M1	SAOUHSC_02046	SAOUHSC_02046	170.072	125.785	139.63	147.679	134.814	134.507	142.081	479.794	395.36	396.558	423.904	172.805	172.143	131.929	158.959
SAOUHSC_02053	SAOUHSC_02053	NA			complement(1951261..1951449)	84.1644	2.60315	6.07611	0	0	0	35.5951	0.14134	1.10293	0.58692	0.683964	1			SAOUHSC_02053	SAOUHSC_02053	Phages, Prophages, Transposable elements, Plasmids	-1	0	U1022, U1024, U1025, U1026	NM, NM, NM, SigA			SAOUHSC_02053	SAOUHSC_02053	37.0612	26.3897	31.2114	17.3275	28.81	30.8922	28.6153	115.846	69.8226	66.8247	84.1644	27.5136	45.9507	33.3208	35.5951
SAOUHSC_02036	SAOUHSC_02036	NA			complement(1941978..1942559)	743.216	2.60233	6.07265	0	0	0	304.236	0.107262	1.07718	0.531843	0.634785	1			SAOUHSC_02036	SAOUHSC_02036	Phages, Prophages, Transposable elements, Plasmids	-1	0	U1024, U1026	NM, SigA	U1025	M1	SAOUHSC_02036	SAOUHSC_02036	266.758	236.34	246.273	239.833	246.532	271.32	251.176	785.966	713.719	729.963	743.216	273.15	343.838	295.719	304.236
SAOUHSC_02030	SAOUHSC_02030	NA			complement(1934823..1936724)	196.988	2.59984	6.06219	0	0	0	81.2895	0.119245	1.08617	0.484184	0.589093	1			SAOUHSC_02030	SAOUHSC_02030	Phages, Prophages, Transposable elements, Plasmids	-1	0	U1024, U1026	NM, SigA	U1025	M1	SAOUHSC_02030	SAOUHSC_02030	68.3404	66.1726	63.3213	71.5126	58.7808	71.9991	66.6878	205.838	185.517	199.61	196.988	79.5898	84.3524	79.9264	81.2895
SAOUHSC_02033	SAOUHSC_02033	NA			complement(1937693..1941160)	179.042	2.50685	5.68377	0	0	0	82.5923	0.187532	1.13881	0.269624	0.368939	1			SAOUHSC_02033	SAOUHSC_02033	Phages, Prophages, Transposable elements, Plasmids	-1	0	U1024, U1026	NM, SigA	U1025	M1	SAOUHSC_02033	SAOUHSC_02033	66.8314	64.9209	63.1383	65.3047	61.7027	66.2204	64.6864	184.708	168.542	183.876	179.042	82.4218	84.6959	80.6593	82.5923
SAOUHSC_02025	SAOUHSC_02025	NA			complement(1930182..1930481)	307.628	2.49965	5.65547	0	0	0	139.908	0.16323	1.11979	0.371886	0.47789	1			SAOUHSC_02025	SAOUHSC_02025	Phages, Prophages, Transposable elements, Plasmids	-1	0	U1024, U1026	NM, SigA	U1025	M1	SAOUHSC_02025	SAOUHSC_02025	121.472	113.001	114.936	102.371	96.4087	120.311	111.417	326.389	315.362	281.135	307.628	139.219	148.706	131.799	139.908
SAOUHSC_02027	SAOUHSC_02027	NA			complement(1930698..1931075)	59.2301	2.4668	5.52815	0	0	0	27.2572	0.14615	1.10661	0.501366	0.604459	1			SAOUHSC_02027	SAOUHSC_02027	Phages, Prophages, Transposable elements, Plasmids	-1	0	U1024, U1026	NM, SigA	U1025	M1	SAOUHSC_02027	SAOUHSC_02027	20.1725	24.1218	27.1242	21.7556	16.6499	20.8288	21.7755	54.2624	64.4517	58.9762	59.2301	25.1116	32.4074	24.2525	27.2572
SAOUHSC_02021	SAOUHSC_02021	NA			complement(1926561..1926956)	294.276	2.4629	5.51324	0	0	0	144.929	0.23666	1.17826	0.152524	0.232514	1			SAOUHSC_02021	SAOUHSC_02021	Phages, Prophages, Transposable elements, Plasmids	-1	0	U1024, U1026	NM, SigA	U1025	M1	SAOUHSC_02021	SAOUHSC_02021	122.251	108.633	90.6195	110.817	105.716	121.75	109.964	311.187	277.106	294.534	294.276	138.61	151.44	144.738	144.929
SAOUHSC_02081	SAOUHSC_02081	NA			complement(1962704..1963012)	565.104	2.43227	5.39741	0	0	0	215.078	-0.271564	-1.20712	0.120928	0.192178	1			SAOUHSC_02081	SAOUHSC_02081	Phages, Prophages, Transposable elements, Plasmids	-1	0	U1026	SigA			SAOUHSC_02081	SAOUHSC_02081	278.048	217.15	230.904	172.871	192.236	199.259	215.078	690.924	514.456	489.932	565.104	156.267	248.514	198.647	201.143
SAOUHSC_02031	SAOUHSC_02031	NA			complement(1936733..1937680)	199.885	2.3998	5.27729	0	0	0	100.544	0.209322	1.15614	0.210109	0.302698	1			SAOUHSC_02031	SAOUHSC_02031	Phages, Prophages, Transposable elements, Plasmids	-1	0	U1024, U1026	NM, SigA	U1025	M1	SAOUHSC_02031	SAOUHSC_02031	74.0749	76.2057	70.7442	83.6762	72.8787	89.0239	77.7673	202.11	188.674	208.871	199.885	112.405	95.468	93.7598	100.544
SAOUHSC_02228	SAOUHSC_02228	NA			complement(2069237..2069434)	18.5833	2.37471	5.1863	4.5518e-12	1.29656e-11	1.87352e-08	16.5097	0.987354	1.98255	0.0042368	0.0104236	1			SAOUHSC_02228	SAOUHSC_02228	Phages, Prophages, Transposable elements, Plasmids	-1	0	U1080	SigA			SAOUHSC_02228	SAOUHSC_02228	9.85171	5.90394	5.6748	5.14573	11.4288	6.70181	7.45113	23.8426	14.3551	17.5522	18.5833	20.4268	16.6214	12.4809	16.5097
SAOUHSC_02026	SAOUHSC_02026	NA			complement(1930521..1930694)	53.6626	2.35774	5.12567	3.33067e-16	1.16474e-15	1.3709e-12	23.8697	-0.0236028	-1.01649	0.937772	0.972277	1			SAOUHSC_02026	SAOUHSC_02026	Phages, Prophages, Transposable elements, Plasmids	-1	0	U1024, U1026	NM, SigA	U1025	M1	SAOUHSC_02026	SAOUHSC_02026	30.5743	17.4675	23.005	19.6577	16.2564	23.387	21.7246	58.0047	48.4221	54.5609	53.6626	20.398	27.8457	23.3653	23.8697
SAOUHSC_01928	SAOUHSC_01928	NA			complement(1832458..1832601)	24.1059	2.27994	4.85659	3.56272e-11	9.73069e-11	1.46641e-07	24.071	1.10775	2.15509	0.00122386	0.00336949	1			SAOUHSC_01928	SAOUHSC_01928	Phages, Prophages, Transposable elements, Plasmids	-1	0					SAOUHSC_01928	SAOUHSC_01928	10.4674	9.20031	8.29053	9.6023	7.36619	15.3583	10.0475	17.5222	32.4272	22.3683	24.1059	34.9652	22.8545	14.3933	24.071
SAOUHSC_02235	SAOUHSC_02235	NA			2071480..2072250	126.24	2.27168	4.82884	0	0	0	142.055	1.26277	2.39956	2.58726e-12	2.77322e-11	1.06492e-08			SAOUHSC_02235	SAOUHSC_02235	Phages, Prophages, Transposable elements, Plasmids	1	0	U1081	SigA			SAOUHSC_02235	SAOUHSC_02235	49.9102	49.3266	44.54	52.1981	58.792	62.5329	52.8833	100.079	170.239	108.401	126.24	148.702	150.703	126.761	142.055
SAOUHSC_02077	SAOUHSC_02077	NA			complement(1960805..1961026)	120.434	2.13434	4.39037	0	0	0	90.706	0.540665	1.45464	0.0317737	0.0608848	1			SAOUHSC_02077	SAOUHSC_02077	Phages, Prophages, Transposable elements, Plasmids	-1	0	U1025, U1026	NM, SigA			SAOUHSC_02077	SAOUHSC_02077	65.8999	65.6454	34.7965	58.3514	64.0261	50.6078	56.5545	135.656	117.973	107.673	120.434	138.312	66.2985	67.508	90.706
SAOUHSC_00808	SAOUHSC_00808	NA			complement(790205..790933)	241.818	2.03571	4.10025	0	0	0	380.893	1.4895	2.80792	1.11022e-16	1.98682e-15	4.56968e-13			SAOUHSC_00808	SAOUHSC_00808	Phages, Prophages, Transposable elements, Plasmids	-1	0	U395	SigA			SAOUHSC_00808	SAOUHSC_00808	164.438	114.065	88.4323	104.521	102.048	152.901	121.067	220.511	237.278	267.664	241.818	407.043	411.192	324.444	380.893
SAOUHSC_00353	SAOUHSC_00353	NA			complement(363376..363534)	9.88985	2.02047	4.05716	1.58482e-07	3.58414e-07	0.000652314	16.4541	1.53298	2.89382	2.53144e-05	0.00010038	0.104194			SAOUHSC_00353	SAOUHSC_00353	Phages, Prophages, Transposable elements, Plasmids	-1	0					SAOUHSC_00353	SAOUHSC_00353	8.9223	3.92111	4.41671	4.11936	5.33701	3.89464	5.10185	11.7739	8.29967	9.59595	9.88985	19.7267	16.0987	13.5368	16.4541
SAOUHSC_02087	SAOUHSC_02087	NA			1964724..1965629	40.8181	2.00272	4.00754	1.77636e-15	6.01768e-15	7.31148e-12	33.4818	0.514298	1.4283	0.0415551	0.0768378	1			SAOUHSC_02087	SAOUHSC_02087	Phages, Prophages, Transposable elements, Plasmids	1	0	U1027	SigA			SAOUHSC_02087	SAOUHSC_02087	20.4537	21.6765	20.3081	18.0733	28.333	17.1851	21.0049	46.8957	36.6382	38.9204	40.8181	36.8974	31.7843	31.7636	33.4818
SAOUHSC_02213	SAOUHSC_02213	NA			complement(2062414..2062818)	7.16782	1.91964	3.7833	2.28629e-07	5.12548e-07	0.000941038	4.94541	0.16413	1.12049	0.667582	0.754467	1			SAOUHSC_02213	SAOUHSC_02213	Phages, Prophages, Transposable elements, Plasmids							SAOUHSC_02213	SAOUHSC_02213	4.37854	1.34697	3.46793	2.15631	6.80964	5.24231	3.90028	9.04374	7.01807	5.44165	7.16782	3.05707	7.44886	4.3303	4.94541
SAOUHSC_02019	SAOUHSC_02019	NA			complement(1924642..1926087)	294.334	1.81063	3.50795	0	0	0	179.739	-0.111617	-1.08044	0.521071	0.624376	1			SAOUHSC_02019	SAOUHSC_02019	Phages, Prophages, Transposable elements, Plasmids	-1	0	U1024, U1026	NM, SigA	U1025	M1	SAOUHSC_02019	SAOUHSC_02019	222.951	171.224	184.112	160.146	148.033	147.195	172.277	312.797	272.592	297.613	294.334	153.323	213.561	172.334	179.739
SAOUHSC_02217	SAOUHSC_02217	NA			complement(2064004..2064774)	7.86494	1.65912	3.15824	2.38178e-07	5.33374e-07	0.000980341	9.05832	0.644177	1.56285	0.0431563	0.0795839	1			SAOUHSC_02217	SAOUHSC_02217	Phages, Prophages, Transposable elements, Plasmids	-1	0					SAOUHSC_02217	SAOUHSC_02217	6.09503	3.13345	3.18794	4.71954	8.25472	5.62222	5.16882	10.2402	6.97808	6.37656	7.86494	7.38692	11.6199	8.16814	9.05832
int2	SAOUHSC_02089	int2			1965878..1966924	17.1546	1.59994	3.03131	5.55112e-15	1.83964e-14	2.28484e-11	14.9674	0.204307	1.15213	0.320171	0.42483	1			SAOUHSC_02089	int2	Phages, Prophages, Transposable elements, Plasmids	1	0	U1027	SigA			int2	SAOUHSC_02089	9.146	11.2395	8.58537	12.6505	15.3994	12.5049	11.5876	15.7812	18.0335	17.6491	17.1546	14.6634	16.1531	14.0856	14.9674
SAOUHSC_00245	SAOUHSC_00245	NA			264380..264784	31.652	-1.57113	-2.97138	6.44501e-06	1.29403e-05	0.0265277	31.652	-1.67742	-3.19855	2.30774e-07	1.28187e-06	0.000949864			SAOUHSC_00245	SAOUHSC_00245	Phages, Prophages, Transposable elements, Plasmids	1	0					SAOUHSC_00245	SAOUHSC_00245	28.6794	33.8668	34.6793	54.0873	24.6195	13.9795	31.652	4.01944	6.26613	5.44165	5.24241	11.2092	10.8347	11.2194	11.0878
SAOUHSC_01572	SAOUHSC_01572	NA			1502982..1503347	155.261	-1.928	-3.80527	0	0	0	155.261	-0.347024	-1.27193	0.0336458	0.0640842	1			SAOUHSC_01572	SAOUHSC_01572	Phages, Prophages, Transposable elements, Plasmids	1	0	U778	SigA			SAOUHSC_01572	SAOUHSC_01572	161.342	132.868	162.709	160.265	154.376	160.009	155.261	18.9029	18.028	22.4648	19.7986	112.31	143.121	155.949	137.127
SAOUHSC_00324	SAOUHSC_00324	NA			337067..337612	872.685	5.72036	52.7231	0	0	0	411.553	3.44333	10.8779	0	0	0			SAOUHSC_00324	SAOUHSC_00324	Protein Metabolism	1	0	U128	SigA			SAOUHSC_00324	SAOUHSC_00324	32.4782	32.543	17.878	40.253	41.8335	37.103	33.6814	649.808	1144.51	823.735	872.685	323.209	531.261	380.188	411.553
pcp	SAOUHSC_03025	pcp			2798508..2799146	93.3345	4.4813	22.336	0	0	0	27.3651	1.52544	2.87875	5.22071e-09	3.75017e-08	2.14885e-05			SAOUHSC_03025	pcp	Protein Metabolism	1	0	U1510	SigA			pcp	SAOUHSC_03025	8.32539	8.04932	5.60487	10.1362	11.7306	7.0605	8.48447	82.2853	110.566	87.152	93.3345	30.3554	27.0391	24.701	27.3651
SAOUHSC_00356	SAOUHSC_00356	NA			365423..365995	9203.1	3.9179	15.1149	0	0	0	4544.26	1.69082	3.22841	4.44089e-16	7.43037e-15	1.82787e-12	SigB		SAOUHSC_00356	SAOUHSC_00356	Protein Metabolism	1	0	U143	SigB			SAOUHSC_00356	SAOUHSC_00356	1112.42	1697.23	1305.85	913.311	1133.92	1312.29	1245.84	9021.77	9121.14	9466.38	9203.1	3680.34	5601.53	4350.9	4544.26
SAOUHSC_01180	SAOUHSC_01180	NA			1132018..1132971	226.337	3.35121	10.2051	0	0	0	112.327	1.15455	2.22615	1.81659e-11	1.78451e-10	7.47709e-08			SAOUHSC_01180	SAOUHSC_01180	Protein Metabolism	1	0	U616	SigA			SAOUHSC_01180	SAOUHSC_01180	53.9056	38.0674	44.3879	36.0825	46.4765	51.4649	45.0641	184.032	278.358	216.62	226.337	119.918	117.291	99.7714	112.327
SAOUHSC_02442	SAOUHSC_02442	NA			complement(2266611..2266850)	12080	3.11702	8.67593	0	0	0	5746.47	0.824312	1.77069	0.00191857	0.00508488	1	SigB		SAOUHSC_02442	SAOUHSC_02442	Protein Metabolism	-1	0	U1182, U1183	SigB, SigB			SAOUHSC_02442	SAOUHSC_02442	3197.13	3783.6	3609.89	1591.35	2265.55	2700.36	2857.98	15059.5	10205.3	10975.2	12080	4472.68	7785.75	4980.98	5746.47
msrA2	SAOUHSC_01360	msrA2			complement(1304204..1304713)	221.416	2.80363	6.98197	0	0	0	142.228	0.970343	1.95931	3.94468e-06	1.81614e-05	0.0162363			SAOUHSC_01360	msrA2	Protein Metabolism	-1	0	U702	SigA			msrA2	SAOUHSC_01360	54.9378	64.4849	37.0406	78.0551	86.9384	65.5674	64.504	175.874	295.577	192.797	221.416	105.685	198.61	122.389	142.228
paiA	SAOUHSC_02651	paiA			complement(2437625..2438140)	8.75383	2.55017	5.85703	0	0	0	13.1839	1.95709	3.88279	1.00476e-11	1.00868e-10	4.1356e-08			SAOUHSC_02651	paiA	Protein Metabolism	-1	0	U1286	SigA			paiA	SAOUHSC_02651	3.09298	3.62475	2.17754	1.83349	4.38545	2.91451	3.00479	7.88698	11.8036	6.57087	8.75383	11.9972	16.1221	11.4323	13.1839
SAOUHSC_01005	SAOUHSC_01005	NA			complement(977136..977453)	1492.84	2.23743	4.71557	0	0	0	657.365	-0.1553	-1.11365	0.413618	0.523188	1			SAOUHSC_01005	SAOUHSC_01005	Protein Metabolism	-1	0	U524, U526	SigA, SigA			SAOUHSC_01005	SAOUHSC_01005	582.738	592.577	376.524	737.822	946.653	697.419	655.622	1601.77	1372.32	1504.43	1492.84	531.064	733.355	707.675	657.365
SAOUHSC_02827	SAOUHSC_02827	NA			2605664..2605948	498.645	1.96877	3.91435	0	0	0	403.175	0.45657	1.37228	0.0147732	0.0312745	1			SAOUHSC_02827	SAOUHSC_02827	Protein Metabolism	1	0	U1392	SigA			SAOUHSC_02827	SAOUHSC_02827	243.285	232.155	271.046	198.919	263.508	359.133	261.341	562.901	454.486	478.546	498.645	430.95	440.409	338.167	403.175
SAOUHSC_02836	SAOUHSC_02836	NA			2612694..2613185	34.0573	1.96369	3.90058	0	0	0	35.6424	0.835514	1.78449	6.5721e-05	0.000239812	0.270507			SAOUHSC_02836	SAOUHSC_02836	Protein Metabolism	1	0	U1398	SigA			SAOUHSC_02836	SAOUHSC_02836	17.8412	19.0078	12.5607	15.0876	24.1467	18.6997	17.8906	27.9584	37.3446	36.869	34.0573	35.9019	37.1617	33.8635	35.6424
saHPF	SAOUHSC_00767	saHPF	activated		748953..749525	2869.29	1.83438	3.56618	0	0	0	5167.85	1.49349	2.81569	9.71445e-14	1.25344e-12	3.99847e-10	CodY		SAOUHSC_00767	saHPF	Protein Metabolism	1	0	U368	SigA			saHPF	SAOUHSC_00767	1386.92	1778.84	1523.15	1438.99	1480.21	2223.95	1638.68	2531.87	3128.78	2947.22	2869.29	5750.34	4744.95	5008.25	5167.85
clpB	SAOUHSC_00912	clpB			882635..885244	219.131	1.78097	3.43658	0	0	0	132.059	-0.348212	-1.27298	0.0849168	0.142894	1	CtsR		SAOUHSC_00912	clpB	Protein Metabolism	1	0	U460	SigA	U459	M2	clpB	SAOUHSC_00912	141.287	119.436	143.868	134.286	126.746	126.731	132.059	300.065	150.517	206.812	219.131	117.802	129.141	102.899	116.614
pth	SAOUHSC_00475	pth			473153..473725	75.6082	1.7739	3.41977	0	0	0	91.3366	0.852146	1.80518	5.74544e-06	2.5483e-05	0.0236482			SAOUHSC_00475	pth	Protein Metabolism	1	0	U201	SigA			pth	SAOUHSC_00475	41.3153	42.8422	30.5169	51.311	59.7317	45.853	45.2617	73.2969	85.0357	68.4919	75.6082	85.998	98.2781	89.7337	91.3366
SAOUHSC_00357	SAOUHSC_00357	NA			complement(366133..366396)	102.432	1.75996	3.38689	5.66626e-09	1.38576e-08	2.33223e-05	214.36	1.678	3.19984	2.20049e-08	1.41963e-07	9.05722e-05			SAOUHSC_00357	SAOUHSC_00357	Protein Metabolism	-1	0	U144	SigA			SAOUHSC_00357	SAOUHSC_00357	72.2085	51.0691	63.3095	70.8456	72.0547	32.8389	60.3877	37.3054	174.953	95.0387	102.432	285.141	173.14	184.798	214.36
SAOUHSC_00690	SAOUHSC_00690	NA			complement(673953..674636)	1087.29	1.63556	3.10709	0	0	0	1709.56	1.10369	2.14904	6.07722e-10	4.96306e-09	2.50138e-06	SigB		SAOUHSC_00690	SAOUHSC_00690	Protein Metabolism	-1	0	U323	SigB			SAOUHSC_00690	SAOUHSC_00690	786.322	838.795	731.004	569.116	609.972	708.488	707.283	891.522	1416.26	954.093	1087.29	1605.68	1865.38	1657.62	1709.56
mcsA	SAOUHSC_00503	mcsA			503727..504215	141.323	1.58988	3.01023	0	0	0	141.506	0.388876	1.30937	0.0190365	0.0389047	1	CtsR		SAOUHSC_00503	mcsA	Protein Metabolism	1	0	U216	SigA	U214	M3	mcsA	SAOUHSC_00503	77.7862	97.5346	76.8318	115.042	104.555	107.459	96.5347	130.496	134.518	158.955	141.323	140.437	144.698	139.382	141.506
sspA	SAOUHSC_00988	sspA			complement(959414..960424)	19.6834	1.44718	2.72674	2.83406e-09	7.09549e-09	1.1665e-05	50.2211	1.60943	3.05131	1.83136e-11	1.78844e-10	7.53787e-08	Sar negative		SAOUHSC_00988	sspA	Protein Metabolism	-1	0					sspA	SAOUHSC_00988	18.8556	18.5002	12.7809	11.3014	13.4296	13.6502	14.753	16.5042	22.5916	19.9544	19.6834	49.2306	48.9189	52.5138	50.2211
rplM gene	SAOUHSC_02478	rplM gene	repressed		complement(2299680..2300117)	1146.3	-1.34813	-2.54582	4.50862e-13	1.35654e-12	1.85575e-09	1146.3	-1.87972	-3.68003	0	0	0			SAOUHSC_02478	rplM	Protein Metabolism	-1	0	U1199	SigA	U1200	M3	rplM gene	SAOUHSC_02478	1452.25	1005.64	1087.38	1408.65	1092.38	831.521	1146.3	271.87	178.92	202.815	217.868	381.987	328.52	332.518	347.675
lgt	SAOUHSC_00782	lgt			764107..764946	65.917	-1.59103	-3.01264	0	0	0	80.3985	0.120907	1.08742	0.437003	0.545061	1			SAOUHSC_00782	lgt	Protein Metabolism	1	0	U377	SigA			lgt	SAOUHSC_00782	60.4824	66.5205	65.7112	59.2599	72.6517	70.8765	65.917	9.49593	14.6225	8.47642	10.8649	75.4659	84.7791	80.9506	80.3985
rpsP gene	SAOUHSC_01208	rpsP gene	repressed		1159732..1160007	2125.59	-1.62271	-3.07953	0	0	0	2125.59	-0.904692	-1.87214	1.14896e-06	5.75318e-06	0.00472912			SAOUHSC_01208	rpsP	Protein Metabolism	1	0	U627	SigA	U626, U625, U624	M3, M4, M4	rpsP gene	SAOUHSC_01208	2411.31	1905.38	2040.36	2688.2	2255.98	1452.28	2125.59	333.537	340.578	334.45	336.188	1069.74	1326.88	1419.31	1271.98
gidA	SAOUHSC_03052	gidA	repressed		complement(2817001..2818878)	69.4353	-1.6436	-3.12445	0	0	0	69.4353	-1.01243	-2.01731	5.40323e-09	3.87451e-08	2.22397e-05			SAOUHSC_03052	gidA	Protein Metabolism	-1	0					gidA	SAOUHSC_03052	59.8184	73.9483	67.309	82.4632	71.1296	61.9436	69.4353	12.5254	9.24305	10.5165	10.7617	34.8535	38.7479	42.1506	38.584
SAOUHSC_01163	SAOUHSC_01163	NA	repressed		1112282..1113199	132.082	-1.64487	-3.1272	2.22045e-16	7.85168e-16	9.13936e-13	132.082	-1.21718	-2.32492	4.41218e-10	3.68368e-09	1.81605e-06			SAOUHSC_01163	SAOUHSC_01163	Protein Metabolism	1	0	U608	SigA			SAOUHSC_01163	SAOUHSC_01163	140.339	146.441	137.621	150.069	118.475	99.546	132.082	22.7867	20.1254	18.8365	20.5828	69.2335	56.3644	64.7808	63.4596
leuS gene	SAOUHSC_01875	leuS			complement(1788813..1791230)	128.549	-1.6543	-3.1477	0	0	0	128.549	-0.291985	-1.22432	0.106883	0.173405	1			SAOUHSC_01875	leuS	Protein Metabolism	-1	0	U936, U937	SigA, SigA			leuS gene	SAOUHSC_01875	94.7157	143.746	114.255	136.913	131.955	149.708	128.549	21.8127	21.3686	16.7916	19.991	116.711	120.378	116.081	117.723
infC gene	SAOUHSC_01786	infC gene			complement(1683076..1683603)	1238.58	-1.66834	-3.17848	2.22045e-16	7.85168e-16	9.13936e-13	1238.58	-1.37407	-2.59201	9.69869e-12	9.76034e-11	3.99198e-08	SigB		SAOUHSC_01786	infC	Protein Metabolism	-1	0	U876, U877, U878, U879	?, SigA, SigB, SigA	U880, U881	M3, M3	infC gene	SAOUHSC_01786	1513.36	985.368	1293.06	1444.34	1170.15	1025.21	1238.58	234.007	152.459	179.803	188.756	622.808	463.495	512.875	533.059
asnC gene	SAOUHSC_01471	asnC gene			complement(1426305..1427597)	458.764	-1.69922	-3.24725	0	0	0	458.764	-0.980212	-1.97275	2.03887e-08	1.32785e-07	8.39198e-05			SAOUHSC_01471	asnC	Protein Metabolism	-1	0	U752, U754	SigA, SigA			asnC gene	SAOUHSC_01471	377.908	467.652	406.744	517.645	479.148	503.485	458.764	63.0124	81.0207	64.1796	69.4042	269.071	248.659	262.579	260.103
efp	SAOUHSC_01625	efp			complement(1547616..1548173)	2220.65	-1.70282	-3.25536	0	0	0	2220.65	-0.708976	-1.63464	4.63037e-05	0.000173892	0.190586	SigB		SAOUHSC_01625	efp	Protein Metabolism	-1	0	U802, U804	SigB, SigA			efp	SAOUHSC_01625	2066.63	2257.1	2149.94	2398.58	2391.15	2060.51	2220.65	345.267	305.262	343.918	331.482	1187.37	1706.96	1688.05	1527.46
rimI	SAOUHSC_02278	rimI			complement(2109749..2110159)	36.949	-1.73885	-3.33769	2.1203e-11	5.86898e-11	8.72717e-08	36.949	-0.512537	-1.42656	0.0152694	0.0321806	1			SAOUHSC_02278	rimI	Protein Metabolism	-1	0	U1106	SigA			rimI	SAOUHSC_02278	31.9282	33.3723	33.6605	37.3615	45.7672	39.6043	36.949	5.34703	5.18671	5.56845	5.3674	28.9194	32.6969	25.7965	29.1376
map	SAOUHSC_02102	map			complement(1975935..1976693)	641.89	-1.77481	-3.42192	0	0	0	641.89	-1.04699	-2.06622	8.77606e-09	6.08119e-08	3.61223e-05			SAOUHSC_02102	map	Protein Metabolism	-1	0	U1031, U1032, U1034	NM, SigA, SigA			map	SAOUHSC_02102	615.985	635.059	559.955	690.646	670.073	679.622	641.89	125.79	72.2215	74.1547	90.7222	380.949	325.683	334.097	346.91
rplJ gene	SAOUHSC_00520	rplJ gene	repressed		520251..520751	4760.38	-1.81325	-3.51432	0	0	0	4760.38	-1.17988	-2.26558	4.60068e-09	3.35158e-08	1.89364e-05			SAOUHSC_00520	rplJ	Protein Metabolism	1	0	U223, U222, U220	SigA, SigA, SigA	U221, U219, U218	M3, M4, M3	rplJ gene	SAOUHSC_00520	4840.85	4597.37	5108.67	5608.2	4253.09	4154.1	4760.38	746.352	585.362	645.799	659.171	2732.74	1957	2346.95	2345.56
rpsT gene	SAOUHSC_01689	rpsT			1600101..1600352	5704.81	-1.81704	-3.52358	3.10862e-15	1.0445e-14	1.27951e-11	5704.81	-1.2567	-2.38948	4.61562e-08	2.80205e-07	0.000189979			SAOUHSC_01689	rpsT	Protein Metabolism	1	0	U827	SigA			rpsT gene	SAOUHSC_01689	8968.57	4143.7	6449.06	5753	5067.38	3847.13	5704.81	840.099	706.551	814.006	786.885	2732.36	2693.2	2597.44	2674.33
rpsN2	SAOUHSC_01329	rpsN2			1272233..1272502	297.356	-1.81908	-3.52855	1.33549e-12	3.93195e-12	5.49687e-09	297.356	-1.38689	-2.61515	2.53884e-08	1.62265e-07	0.000104499	Zur		SAOUHSC_01329	rpsN2	Protein Metabolism	1	0	U683, U680	SigA, SigA			rpsN2	SAOUHSC_01329	158.941	275.36	353.729	326.68	352.268	317.16	297.356	58.4828	31.2054	32.6499	40.7794	84.9864	170.308	131.385	128.893
SAOUHSC_00473	SAOUHSC_00473	NA			complement(472097..472207)	400.856	-1.82991	-3.55514	4.53245e-08	1.06178e-07	0.000186556	400.856	-1.06981	-2.09915	0.00092848	0.00264655	1			SAOUHSC_00473	SAOUHSC_00473	Protein Metabolism	-1	0					SAOUHSC_00473	SAOUHSC_00473	412.973	309.622	356.822	485.169	321.723	518.829	400.856	69.6612	42.9823	51.164	54.6025	371.805	113.655	147.225	210.895
SAOUHSC_01858	SAOUHSC_01858	NA			complement(1766999..1767595)	145.685	-1.83655	-3.57155	0	0	0	145.685	-1.07139	-2.10146	5.81701e-09	4.14953e-08	2.39428e-05	SigB		SAOUHSC_01858	SAOUHSC_01858	Protein Metabolism	-1	0	U924, U925, U926	SigB, SigA, SigA			SAOUHSC_01858	SAOUHSC_01858	125.646	156.125	129.982	163.47	143.445	155.442	145.685	24.5408	18.874	16.0442	19.8196	86.5503	72.1236	73.7081	77.4607
rpsJ	SAOUHSC_02512a	rpsJ			complement(2317772..2318080)	1352.41	-1.83863	-3.57671	0	0	0	1352.41	-1.25579	-2.38797	7.34546e-12	7.50221e-11	3.02339e-08			SAOUHSC_02512a	rpsJ	Protein Metabolism							rpsJ	SAOUHSC_02512a	1227.25	1478.19	1452.69	1515.8	1393.25	1047.25	1352.41	226.269	142.247	179.953	182.823	540.121	577.204	784.786	634.037
rpmA gene	SAOUHSC_01755	rpmA gene			complement(1658566..1658850)	5333.92	-1.88377	-3.69039	0	0	0	5333.92	-1.39871	-2.63665	6.386e-13	7.44612e-12	2.62848e-09			SAOUHSC_01755	rpmA	Protein Metabolism	-1	0	U859	SigA	U860, U862	M3, M3	rpmA gene	SAOUHSC_01755	4133.98	5958.65	5590.21	5891.73	5756.49	4672.45	5333.92	723.118	668.194	720.05	703.787	1660.08	2402.52	2761	2274.54
rplT gene	SAOUHSC_01784	rplT gene	repressed		complement(1682444..1682800)	2905.09	-1.89618	-3.72227	0	0	0	2905.09	-1.26434	-2.40217	1.38567e-12	1.52091e-11	5.70342e-09	SigB		SAOUHSC_01784	rplT	Protein Metabolism	-1	0	U876, U877, U878, U879	?, SigA, SigB, SigA	U880, U881	M3, M3	rplT gene	SAOUHSC_01784	3699.11	2789.4	2734.87	3074.71	3091.08	2041.36	2905.09	494.29	307.946	329.085	377.107	1288.98	1358.21	1407.44	1351.54
rbfA gene	SAOUHSC_01247	rbfA gene			1198911..1199261	693.947	-1.91277	-3.76532	0	0	0	693.947	-0.718786	-1.6458	5.42591e-06	2.41603e-05	0.0223331			SAOUHSC_01247	rbfA	Protein Metabolism	1	0	U643, U642	SigA, SigA			rbfA gene	SAOUHSC_01247	689.872	649.434	721.664	835.361	671.293	596.061	693.947	85.5677	93.7028	91.0431	90.1045	397.183	502.407	522.134	473.908
ksgA gene	SAOUHSC_00464	ksgA gene			465208..466101	46.8892	-1.92268	-3.79126	0	0	0	47.3702	-0.149339	-1.10906	0.371713	0.47789	1			SAOUHSC_00464	ksgA	Protein Metabolism	1	0	U195	SigA	U194	M3	ksgA gene	SAOUHSC_00464	49.9858	44.4579	48.938	44.9351	47.3018	45.7163	46.8892	8.28504	4.42835	5.02517	5.91285	42.9323	47.5495	51.6287	47.3702
trmD gene	SAOUHSC_01210	trmD gene	repressed		1160698..1161435	48.916	-1.92999	-3.81054	3.97893e-12	1.13652e-11	1.63773e-08	48.916	-1.4351	-2.70401	3.72615e-08	2.30629e-07	0.000153368			SAOUHSC_01210	trmD	Protein Metabolism	1	0	U627	SigA	U626, U625, U624	M3, M4, M4	trmD gene	SAOUHSC_01210	43.9723	49.7371	50.2428	60.4489	50.9764	38.1186	48.916	7.72026	5.36442	5.51312	6.19927	21.474	20.4389	18.9031	20.272
cysS gene	SAOUHSC_00511	cysS gene			513694..515094	105.974	-1.93019	-3.81105	0	0	0	105.974	-0.230821	-1.1735	0.165594	0.248664	1			SAOUHSC_00511	cysS	Protein Metabolism	1	0	U221, U220, U218	SigA, SigA, SigA	U219, U216, U214	M4, M3, M3	cysS gene	SAOUHSC_00511	85.3744	117.593	110.075	102.332	102.262	118.205	105.974	12.0841	15.2883	13.6131	13.6618	81.9516	115.235	108.281	101.822
SAOUHSC_00211	SAOUHSC_00211	NA			231502..232437	23.173	-1.93041	-3.81164	1.26565e-14	4.15425e-14	5.20943e-11	23.173	-0.574955	-1.48963	0.00622414	0.0146392	1			SAOUHSC_00211	SAOUHSC_00211	Protein Metabolism	1	0	U85	SigA			SAOUHSC_00211	SAOUHSC_00211	16.9563	23.9791	25.2092	19.5156	27.9538	25.4239	23.173	3.56532	3.47047	1.90176	2.97919	17.5487	15.8223	18.822	17.3977
rplD gene	SAOUHSC_02511	rplD gene			complement(2316432..2317055)	1619.67	-1.98382	-3.95539	0	0	0	1619.67	-1.3212	-2.49875	2.00617e-13	2.4797e-12	8.25741e-10			SAOUHSC_02511	rplD	Protein Metabolism	-1	0	U1201	SigA			rplD gene	SAOUHSC_02511	1491.11	1682.03	1872.46	1735.53	1624.98	1311.93	1619.67	250.964	150.478	193.029	198.157	601.198	684.462	896.048	727.236
SAOUHSC_01700	SAOUHSC_01700	NA			complement(1608246..1609346)	106.087	-2.00666	-4.01852	0	0	0	106.087	-0.74764	-1.67904	2.25302e-05	9.02084e-05	0.0927342			SAOUHSC_01700	SAOUHSC_01700	Protein Metabolism	-1	0	U833	SigA			SAOUHSC_01700	SAOUHSC_01700	95.3495	107.732	104.222	115.013	109.831	104.373	106.087	13.9722	11.9859	12.4721	12.8101	67.3971	72.6527	72.5489	70.8662
thrS gene	SAOUHSC_01788	thrS gene			complement(1685751..1687688)	214.393	-2.00805	-4.0224	0	0	0	300.988	0.329128	1.25625	0.0493886	0.0895128	1			SAOUHSC_01788	thrS	Protein Metabolism	-1	0	U880, U881	SigA, SigA			thrS gene	SAOUHSC_01788	196.821	229.091	183.391	238.341	205.87	232.846	214.393	26.7112	27.3945	24.0559	26.0539	315.81	275.197	311.957	300.988
serS	SAOUHSC_00009	serS			12786..14072	441.836	-2.01124	-4.03129	0	0	0	441.836	-0.727365	-1.65561	0.000431416	0.00132714	1			SAOUHSC_00009	serS	Protein Metabolism	1	0	U5	SigA	U4	M3	serS	SAOUHSC_00009	239.955	490.784	406.512	445.36	515.833	552.573	441.836	49.7089	55.291	55.6533	53.5511	293.222	288.957	314.346	298.842
typA	SAOUHSC_01058	typA			1023660..1025507	446.595	-2.01998	-4.05577	0	0	0	446.595	-2.07615	-4.2168	0	0	0			SAOUHSC_01058	typA	Protein Metabolism	1	0	U554	SigA	U553	M4	typA	SAOUHSC_01058	701.55	405.727	475.467	452.286	359.853	284.684	446.595	67.1233	40.7584	51.8309	53.2375	132.119	111.403	111.509	118.344
tsf gene	SAOUHSC_01234	tsf gene	repressed		1181766..1182647	1739	-2.02603	-4.07281	0	0	0	1739	-1.40755	-2.65286	9.76996e-15	1.39629e-13	4.02132e-11			SAOUHSC_01234	tsf	Protein Metabolism	1	0	U637, U635	SigA, SigA	U636	M4	tsf gene	SAOUHSC_01234	1448	1683.49	1747.2	2118.9	1742.95	1693.45	1739	215.573	219.251	192.017	208.947	744.271	683.353	773.489	733.704
rplO gene	SAOUHSC_02492	rplO gene	repressed		complement(2308882..2309322)	2967.73	-2.02749	-4.07696	0	0	0	2967.73	-1.68517	-3.21577	0	0	0			SAOUHSC_02492	rplO	Protein Metabolism	-1	0	U1201	SigA			rplO gene	SAOUHSC_02492	2950.49	2781.52	3356.18	3154.26	2860.85	2703.07	2967.73	404.753	304.304	352.319	353.792	910.007	1036.28	1163.76	1036.68
prfA gene	SAOUHSC_02359	prfA gene	repressed		complement(2180523..2181599)	247.495	-2.03962	-4.11138	0	0	0	247.495	-1.39309	-2.62641	9.99201e-16	1.60028e-14	4.11271e-12			SAOUHSC_02359	prfA	Protein Metabolism	-1	0	U1135	SigA			prfA gene	SAOUHSC_02359	303.784	222.58	214.459	278.195	235.718	230.236	247.495	36.9559	25.5428	25.0279	29.1755	124.156	99.906	91.3376	105.133
ychF	SAOUHSC_00346	ychF	repressed		359012..360109	295.919	-2.05084	-4.14347	0	0	0	295.919	-1.10607	-2.15259	1.154e-10	1.01928e-09	4.74985e-07			SAOUHSC_00346	ychF	Protein Metabolism	1	0	U137, U136	SigA, SigA			ychF	SAOUHSC_00346	278.513	286.531	315.888	302.369	302.891	289.321	295.919	39.4366	35.039	30.1075	34.861	127.645	170.264	166.186	154.698
rpsB gene	SAOUHSC_01232	rpsB gene	repressed		1180817..1181584	4174.06	-2.06993	-4.19867	0	0	0	4174.06	-1.92111	-3.78716	0	0	0			SAOUHSC_01232	rpsB	Protein Metabolism	1	0	U637, U635	SigA, SigA	U636	M4	rpsB gene	SAOUHSC_01232	3990.17	3946.83	3951.66	5345.29	4102.51	3707.88	4174.06	580.248	417.016	450.2	482.488	1288.3	1093.92	1310.35	1230.86
gatB gene	SAOUHSC_02116	gatB	repressed		complement(1988300..1989727)	1770.49	-2.08066	-4.22999	0	0	0	1770.49	-0.467728	-1.38293	0.0353456	0.06686	1			SAOUHSC_02116	gatB	Protein Metabolism	-1	0	U1042	SigA			gatB gene	SAOUHSC_02116	1786.84	1935.04	1698.15	1811.94	1586.34	1804.59	1770.49	304.941	136.628	164.424	201.998	1296.66	1552.31	1468.96	1439.31
secA gene	SAOUHSC_00769	secA			749939..752470	275.422	-2.13166	-4.38221	0	0	0	276.15	-0.163981	-1.12037	0.303801	0.406781	1			SAOUHSC_00769	secA	Protein Metabolism	1	0	U369, U368	SigA, SigA			secA gene	SAOUHSC_00769	276.116	277.317	278.323	306.737	260.072	253.967	275.422	30.6673	33.3159	28.3887	30.7906	235.919	286.132	306.4	276.15
rpsN	SAOUHSC_02499	rpsN	repressed		complement(2311437..2311622)	2070.76	-2.17737	-4.52327	0	0	0	2070.76	-1.45463	-2.74086	4.11893e-14	5.46887e-13	1.69535e-10			SAOUHSC_02499	rpsN	Protein Metabolism	-1	0	U1201	SigA			rpsN	SAOUHSC_02499	1974.95	2021.62	2417.88	2148.83	2049.23	1812.08	2070.76	287.941	173.006	204.163	221.703	819.195	762.307	957.031	846.178
glyS	SAOUHSC_01666	glyS			1579470..1580861	593.647	-2.20001	-4.59483	0	0	0	593.647	-0.490168	-1.40461	0.00233324	0.00608981	1			SAOUHSC_01666	glyS	Protein Metabolism	1	0	U818	SigA			glyS	SAOUHSC_01666	516.578	653.968	601.055	656.442	594.731	539.109	593.647	62.2147	62.7883	64.1212	63.0414	503.724	409.213	502.984	471.974
rpmE2 gene	SAOUHSC_02361	rpmE2 gene			complement(2182546..2182800)	5007.36	-2.20222	-4.60187	0	0	0	5007.36	-1.09125	-2.13059	2.77321e-09	2.0716e-08	1.14145e-05			SAOUHSC_02361	rpmE2	Protein Metabolism	-1	0	U1136	SigA			rpmE2 gene	SAOUHSC_02361	4199.26	5116.92	5171.91	6240.41	5082.92	4232.74	5007.36	596.568	462.175	526.536	528.426	2782.76	2245.65	2843.24	2623.88
rplC gene	SAOUHSC_02512	rplC gene			complement(2317082..2317744)	2391.61	-2.21809	-4.65278	0	0	0	2391.61	-1.41887	-2.67376	1.21159e-12	1.35146e-11	4.98689e-09			SAOUHSC_02512	rplC	Protein Metabolism	-1	0	U1201	SigA			rplC gene	SAOUHSC_02512	2126.1	2600.32	2314.38	2703.55	2417.98	2187.31	2391.61	319.927	189.702	235.755	248.461	952.02	941.479	1109.42	1000.97
frr gene	SAOUHSC_01236	frr gene			1183525..1184079	602.364	-2.23125	-4.69539	0	0	0	602.364	-0.854841	-1.80856	2.51684e-05	9.98969e-05	0.103593			SAOUHSC_01236	frr	Protein Metabolism	1	0	U637, U635	SigA, SigA	U636	M4	frr gene	SAOUHSC_01236	553.08	589.615	510.939	755.683	518.198	686.672	602.364	76.7007	56.5171	54.0658	62.4279	466.987	298.302	348.025	371.105
rplW gene	SAOUHSC_02510	rplW gene			complement(2316157..2316432)	1857.91	-2.23937	-4.72191	0	0	0	1857.91	-1.49451	-2.81769	4.44089e-16	7.43037e-15	1.82787e-12			SAOUHSC_02510	rplW	Protein Metabolism	-1	0	U1201	SigA			rplW gene	SAOUHSC_02510	1738.93	1976.54	1976.24	2156.89	1790.18	1508.7	1857.91	238.873	156.681	176.592	190.715	580.178	724.056	916.455	740.23
rpsK	SAOUHSC_02486	rpsK	repressed		complement(2305569..2305958)	1784.53	-2.25047	-4.75839	0	0	0	1784.53	-1.51676	-2.86147	0	0	0			SAOUHSC_02486	rpsK	Protein Metabolism	-1	0	U1201	SigA			rpsK	SAOUHSC_02486	1578.7	1806.42	1922.02	1927.24	1844.4	1628.42	1784.53	223.519	155.651	166.92	182.03	617.786	667.584	812.09	699.153
rplGB	SAOUHSC_00526	rplGB			529608..529862	2261.25	-2.2524	-4.76475	0	0	0	2261.25	-0.985837	-1.98046	6.52745e-07	3.36679e-06	0.0026867			SAOUHSC_00526	rplGB	Protein Metabolism	1	0	U227, U226, U225, U223	SigA, SigA, SigA, SigA	U222, U221, U220, U218	M3, M3, M4, M3	rplGB	SAOUHSC_00526	2688.47	1961.14	2465.33	2118.19	2045.76	2288.61	2261.25	312.488	176.351	200.775	229.871	1296.7	1436.87	1119.79	1284.45
rplB gene	SAOUHSC_02509	rplB gene			complement(2315291..2316124)	3276.81	-2.28211	-4.86388	0	0	0	3276.81	-1.25841	-2.39232	3.17528e-09	2.3464e-08	1.30695e-05			SAOUHSC_02509	rplB	Protein Metabolism	-1	0	U1201	SigA			rplB gene	SAOUHSC_02509	3182.81	3139.05	3855.17	3422.45	3178.04	2883.35	3276.81	411.848	247.206	319.848	326.301	1211.19	1576.46	1836.07	1541.24
rpsL gene	SAOUHSC_00527	rpsL gene	repressed		529960..530373	2701.22	-2.28412	-4.87068	0	0	0	2701.22	-1.45565	-2.74281	4.44089e-16	7.43037e-15	1.82787e-12			SAOUHSC_00527	rpsL	Protein Metabolism	1	0	U227, U226, U225, U223	SigA, SigA, SigA, SigA	U222, U221, U220, U218	M3, M3, M4, M3	rpsL gene	SAOUHSC_00527	3007.13	2554.25	2956.77	2975.53	2528.33	2185.32	2701.22	330.883	213.811	261.254	268.649	1110.51	989.476	1205	1101.66
rpsC gene	SAOUHSC_02506	rpsC gene	repressed		complement(2313887..2314540)	1844.23	-2.2874	-4.88176	0	0	0	1844.23	-1.68087	-3.20622	0	0	0			SAOUHSC_02506	rpsC	Protein Metabolism	-1	0	U1201	SigA			rpsC gene	SAOUHSC_02506	1745.65	1875.02	2093.35	2022.91	1920.89	1407.58	1844.23	235.718	135.659	176.268	182.548	496.633	642.86	798.144	645.879
spsB	SAOUHSC_00903	spsB			867743..868210	545.553	-2.28892	-4.88691	0	0	0	545.553	-1.58631	-3.0028	0	0	0			SAOUHSC_00903	spsB	Protein Metabolism	1	0	U453	SigA			spsB	SAOUHSC_00903	609.859	460.265	566.907	687.167	542.907	406.216	545.553	50.958	56.829	55.785	54.524	200.179	200.807	209.172	203.386
rpsS gene	SAOUHSC_02508	rpsS gene	repressed		complement(2314946..2315224)	1776.16	-2.29176	-4.89653	0	0	0	1776.16	-1.70155	-3.25251	0	0	0			SAOUHSC_02508	rpsS	Protein Metabolism	-1	0	U1201	SigA			rpsS gene	SAOUHSC_02508	1841.95	1796.07	2022.2	1957.89	1716.94	1321.89	1776.16	216.466	141.17	169.528	175.722	432.821	612.729	796.026	613.859
rplV gene	SAOUHSC_02507	rplV gene			complement(2314564..2314917)	1554.9	-2.29673	-4.91342	0	0	0	1554.9	-1.66864	-3.17914	0	0	0			SAOUHSC_02507	rplV	Protein Metabolism	-1	0	U1201	SigA			rplV gene	SAOUHSC_02507	1490.28	1524.3	1747.51	1693.36	1625.46	1248.49	1554.9	199.575	116.996	142.471	153.014	415.269	531.463	700.112	548.948
rpmD gene	SAOUHSC_02493	rpmD gene	repressed		complement(2309339..2309518)	1369.63	-2.3284	-5.02247	0	0	0	1369.63	-1.68626	-3.21821	0	0	0			SAOUHSC_02493	rpmD	Protein Metabolism	-1	0	U1201	SigA			rpmD gene	SAOUHSC_02493	1186.64	1390.22	1656.16	1461.97	1350.66	1172.15	1369.63	169.118	95.3079	130.914	131.78	384.732	438.805	609.834	477.79
clpQ	SAOUHSC_01225	clpQ			1177663..1178208	108.271	-2.34642	-5.08561	0	0	0	108.271	-0.894883	-1.85946	5.60246e-07	2.91526e-06	0.00230597			SAOUHSC_01225	clpQ	Protein Metabolism	1	0	U636, U635	SigA, SigA			clpQ	SAOUHSC_01225	112.537	95.9163	109.197	92.6352	118.636	120.706	108.271	11.6277	9.85367	9.47	10.3171	62.5859	63.2893	69.4968	65.124
rpsI gene	SAOUHSC_02477	rpsI gene	repressed		complement(2299268..2299666)	4927.72	-2.36069	-5.13617	0	0	0	4927.72	-2.0219	-4.0612	0	0	0			SAOUHSC_02477	rpsI	Protein Metabolism	-1	0	U1199	SigA	U1200	M3	rpsI gene	SAOUHSC_02477	5030.82	5013.04	5409.14	6100.36	4765.94	3247	4927.72	545.072	389.254	461.211	465.179	1208.74	1237.46	1628.1	1358.1
tuf	SAOUHSC_00530	tuf			533330..534514	16471.5	-2.38627	-5.22802	0	0	0	16471.5	-1.16099	-2.2361	4.26815e-10	3.57067e-09	1.75677e-06			SAOUHSC_00530	tuf	Protein Metabolism	1	0	U227, U226, U225, U223	SigA, SigA, SigA, SigA	U222, U221, U220, U218	M3, M3, M4, M3	tuf	SAOUHSC_00530	13819.9	17481.3	16120.6	17534.4	16652.6	17220.4	16471.5	1591.06	1372.16	1632.77	1531.99	7833.78	7616.3	9293.24	8247.77
rplP gene	SAOUHSC_02505	rplP gene	repressed		complement(2313450..2313884)	2150.72	-2.39561	-5.262	0	0	0	2150.72	-1.66505	-3.17124	0	0	0			SAOUHSC_02505	rplP	Protein Metabolism	-1	0	U1201	SigA			rplP gene	SAOUHSC_02505	2107.99	2058.12	2413.99	2296.52	2079.03	1948.65	2150.72	265.512	140.016	186.871	197.466	647.803	763.496	874.687	761.995
rpsM gene	SAOUHSC_02487	rpsM gene	repressed		complement(2305982..2306347)	1873.83	-2.4029	-5.28865	0	0	0	1873.83	-1.51133	-2.85073	5.55112e-16	9.17606e-15	2.28484e-12			SAOUHSC_02487	rpsM	Protein Metabolism	-1	0	U1201	SigA			rpsM gene	SAOUHSC_02487	1601.79	1822.25	1967.47	1980.64	1965.73	1905.12	1873.83	204.818	135.071	174.624	171.504	753.241	643.421	807.841	734.835
gidB gene	SAOUHSC_03051	gidB gene	repressed		complement(2816282..2817001)	126.414	-2.40354	-5.29099	0	0	0	126.414	-1.26557	-2.40423	1.43592e-11	1.42073e-10	5.91024e-08			SAOUHSC_03051	gidB	Protein Metabolism	-1	0					gidB gene	SAOUHSC_03051	103.936	134.757	134.014	147.067	121.002	117.706	126.414	14.47	9.72817	10.4778	11.5587	52.0465	59.9295	65.2128	59.0629
hslU gene	SAOUHSC_01226	hslU gene			1178274..1179677	153.429	-2.41991	-5.35138	0	0	0	153.429	-1.0747	-2.10629	6.42184e-11	5.8874e-10	2.64323e-07			SAOUHSC_01226	hslU	Protein Metabolism	1	0	U636, U635	SigA, SigA			hslU gene	SAOUHSC_01226	137.292	149.536	140.952	144.358	163.693	184.741	153.429	14.957	12.7974	14.0066	13.9203	77.0733	80.2836	87.4387	81.5986
rplN gene	SAOUHSC_02502	rplN gene	repressed		complement(2312564..2312932)	1709.81	-2.42689	-5.37731	0	0	0	1709.81	-1.70977	-3.27109	0	0	0			SAOUHSC_02502	rplN	Protein Metabolism	-1	0	U1201	SigA			rplN gene	SAOUHSC_02502	1587.57	1636.36	1871.16	1902.22	1749.3	1512.28	1709.81	186.61	129.021	147.017	154.216	521.416	521.75	712.483	585.217
era gene	SAOUHSC_01668	era gene			complement(1581785..1582684)	149.36	-2.4285	-5.38334	0	0	0	149.36	-0.872193	-1.83044	4.6452e-07	2.46145e-06	0.00191197			SAOUHSC_01668	era	Protein Metabolism	-1	0	U820	SigA			era gene	SAOUHSC_01668	132.407	142.616	147.63	152.99	143.395	177.124	149.36	16.1883	11.6174	12.5263	13.444	89.6943	88.98	95.8374	91.5039
rpmJ gene	SAOUHSC_02488	rpmJ gene			complement(2306370..2306483)	1337	-2.43052	-5.39089	0	0	0	1337	-1.51713	-2.86221	0	0	0			SAOUHSC_02488	rpmJ	Protein Metabolism	-1	0	U1201	SigA			rpmJ gene	SAOUHSC_02488	1359.54	1309.8	1427.31	1487.42	1333.67	1104.25	1337	142.082	95.2782	121.942	119.767	406.912	565.347	603.471	525.243
infA gene	SAOUHSC_02489	infA gene			complement(2306515..2306733)	1115.92	-2.439	-5.42264	0	0	0	1115.92	-1.35594	-2.55963	1.11022e-16	1.98682e-15	4.56968e-13			SAOUHSC_02489	infA	Protein Metabolism	-1	0	U1201	SigA			infA gene	SAOUHSC_02489	944.549	1150.83	1278.81	1150.45	1148.88	1021.98	1115.92	109.64	96.8762	94.4405	100.319	447.002	471.282	548.918	489.067
rpsH gene	SAOUHSC_02498	rpsH gene	repressed		complement(2311007..2311405)	2485.65	-2.45647	-5.48872	0	0	0	2485.65	-1.74212	-3.34527	0	0	0			SAOUHSC_02498	rpsH	Protein Metabolism	-1	0	U1201	SigA			rpsH gene	SAOUHSC_02498	2231.08	2295.19	2732.29	2750.69	2514.56	2390.08	2485.65	272.74	169.44	215.628	219.269	797.067	739.132	959.4	831.866
prfC gene	SAOUHSC_00956	prfC			930207..931769	301.063	-2.45892	-5.49805	0	0	0	301.063	-0.661912	-1.58218	0.000102191	0.000354055	0.420617			SAOUHSC_00956	prfC	Protein Metabolism	1	0	U489	SigA	U488	M4	prfC gene	SAOUHSC_00956	349.216	314.77	312.129	288.68	274.718	266.863	301.063	31.8701	23.056	24.7839	26.57	206.642	223.953	210.079	213.558
hisS gene	SAOUHSC_01738	hisS			complement(1641085..1642347)	148.035	-2.4636	-5.51592	0	0	0	148.035	-1.31876	-2.49451	1.44329e-15	2.27608e-14	5.94058e-12			SAOUHSC_01738	hisS	Protein Metabolism	-1	0	U848, U849, U850	SigA, SigA, SigA			hisS gene	SAOUHSC_01738	152.62	129.825	129.943	171.538	156.492	147.79	148.035	13.9201	11.0111	13.9596	12.9636	67.9671	67.6043	63.622	66.3978
rpsG	SAOUHSC_00528	rpsG	repressed		530439..530909	3906.7	-2.48125	-5.58382	0	0	0	3906.7	-1.48641	-2.80192	1.01497e-12	1.15403e-11	4.1776e-09			SAOUHSC_00528	rpsG	Protein Metabolism	1	0	U227, U226, U225, U223	SigA, SigA, SigA, SigA	U222, U221, U220, U218	M3, M3, M4, M3	rpsG	SAOUHSC_00528	4242.2	3641.63	4208.32	4347.82	3571.36	3428.87	3906.7	423.04	262.076	331.318	338.811	1621.9	1383.3	1673.55	1559.58
rplE gene	SAOUHSC_02500	rplE gene	repressed		complement(2311645..2312184)	2588.16	-2.49863	-5.6515	0	0	0	2588.16	-1.76733	-3.40424	0	0	0			SAOUHSC_02500	rplE	Protein Metabolism	-1	0	U1201	SigA			rplE gene	SAOUHSC_02500	2546.83	2480.98	2939.46	2916	2566.45	2079.23	2588.16	277.794	171.065	216.149	221.669	757.999	791.441	1006.79	852.078
rplF gene	SAOUHSC_02496	rplF gene	repressed		complement(2310446..2310982)	2484.05	-2.5178	-5.72706	0	0	0	2484.05	-1.69828	-3.24513	0	0	0			SAOUHSC_02496	rplF	Protein Metabolism	-1	0	U1201	SigA			rplF gene	SAOUHSC_02496	2241.07	2378.31	2720.1	2718.16	2553	2293.64	2484.05	250.395	167.862	212.147	210.135	822.487	766.582	981.097	856.722
trmB gene	SAOUHSC_01865	trmB gene			complement(1771868..1772512)	834.429	-2.52506	-5.75596	0	0	0	834.429	-0.878221	-1.83811	1.01336e-07	5.87463e-07	0.000417099			SAOUHSC_01865	trmB	Protein Metabolism	-1	0	U929, U930	SigA, SigA			trmB gene	SAOUHSC_01865	780.943	827.167	816.904	916.856	880.051	784.655	834.429	74.3269	68.1464	69.1256	70.533	487.311	493.94	543.311	508.187
rpmH gene	SAOUHSC_03055	rpmH gene	repressed		complement(2820937..2821074)	2675.44	-2.53001	-5.77576	0	0	0	2675.44	-1.37271	-2.58956	2.43202e-06	1.14272e-05	0.0100102			SAOUHSC_03055	rpmH	Protein Metabolism	-1	0					rpmH gene	SAOUHSC_03055	3299.25	2087.79	3173.9	3304.42	2316.7	1870.56	2675.44	231.795	192.725	250.607	225.042	1992.34	588.254	838.183	1139.59
rplR gene	SAOUHSC_02495	rplR gene	repressed		complement(2310056..2310415)	5884.8	-2.54566	-5.83877	0	0	0	5884.8	-1.58079	-2.99133	1.41764e-12	1.55187e-11	5.83502e-09			SAOUHSC_02495	rplR	Protein Metabolism	-1	0	U1201	SigA			rplR gene	SAOUHSC_02495	6579.71	5587.29	6527.09	6267.37	5452.36	4895.01	5884.8	647.08	360.083	455.137	487.433	1776.92	2484.53	2386.63	2216.03
lysS gene	SAOUHSC_00493	lysS gene			490080..491567	1282.04	-2.57483	-5.95801	0	0	0	1282.04	-1.07848	-2.11181	1.98394e-08	1.29617e-07	8.16589e-05			SAOUHSC_00493	lysS	Protein Metabolism	1	0	U208	SigA			lysS gene	SAOUHSC_00493	1368.47	1272.05	1358.5	1448.76	1148.6	1095.87	1282.04	104.915	107.105	103.563	105.194	625.49	663.762	753.775	681.009
rpmC	SAOUHSC_02504	rpmC	repressed		complement(2313251..2313460)	2013.23	-2.58466	-5.99876	0	0	0	2013.23	-1.69015	-3.2269	3.33067e-16	5.7121e-15	1.3709e-12			SAOUHSC_02504	rpmC	Protein Metabolism	-1	0	U1201	SigA			rpmC	SAOUHSC_02504	1948.95	1884.47	2306.41	2103.55	1975.32	1860.69	2013.23	222.864	110.212	152.576	161.884	610.016	689.987	802.104	700.702
rplX gene	SAOUHSC_02501	rplX gene	repressed		complement(2312211..2312528)	2114.54	-2.62538	-6.17046	0	0	0	2114.54	-1.79102	-3.46059	0	0	0			SAOUHSC_02501	rplX	Protein Metabolism	-1	0	U1201	SigA			rplX gene	SAOUHSC_02501	1937.53	2073.53	2275.93	2377.1	2193.51	1829.65	2114.54	205.02	125.453	166.33	165.601	637.485	599.678	812.962	683.375
fusA	SAOUHSC_00529	fusA			531032..533113	3446.5	-2.64329	-6.24755	0	0	0	3446.5	-1.48149	-2.79236	2.10942e-14	2.91355e-13	8.68239e-11			SAOUHSC_00529	fusA	Protein Metabolism	1	0	U227, U226, U225, U223	SigA, SigA, SigA, SigA	U222, U221, U220, U218	M3, M3, M4, M3	fusA	SAOUHSC_00529	3208.01	3750.81	3723.95	3658.62	3213.37	3124.24	3446.5	324.48	215.407	262.842	267.576	1386.34	1172.54	1582.05	1380.31
clpX gene	SAOUHSC_01778	clpX gene			complement(1677869..1679131)	800.946	-2.64964	-6.27509	0	0	0	800.946	-1.30893	-2.47758	3.33067e-16	5.7121e-15	1.3709e-12			SAOUHSC_01778	clpX	Protein Metabolism	-1	0	U875, U877	SigA, SigA	U876, U878, U879, U880, U881	M1, M2, M3, M3, M3	clpX gene	SAOUHSC_01778	843.62	787.897	779.822	906.954	784.365	703.019	800.946	68.5692	52.4837	64.496	61.8496	329.444	371.607	386.466	362.506
pheS gene	SAOUHSC_01092	pheS gene			1051880..1052938	290.444	-2.65155	-6.28343	0	0	0	290.444	-0.69215	-1.61569	2.9949e-05	0.000116844	0.12327			SAOUHSC_01092	pheS	Protein Metabolism	1	0	U575, U574	SigA, SigA			pheS gene	SAOUHSC_01092	282.323	280.084	254.576	299.004	301.559	325.12	290.444	23.7494	23.8681	20.0905	22.5693	209.353	206.23	188.189	201.257
rpsE gene	SAOUHSC_02494	rpsE gene	repressed		complement(2309535..2310035)	2524.13	-2.65994	-6.32005	0	0	0	2524.13	-1.90469	-3.74429	0	0	0			SAOUHSC_02494	rpsE	Protein Metabolism	-1	0	U1201	SigA			rpsE gene	SAOUHSC_02494	2323.71	2440.31	2660.59	2758.92	2632.42	2328.84	2524.13	238.007	156.421	185.94	193.456	644.675	719.117	903.299	755.697
rpsQ gene	SAOUHSC_02503	rpsQ gene	repressed		complement(2312964..2313227)	5074.08	-2.66559	-6.34487	0	0	0	5074.08	-1.42898	-2.69257	1.52189e-12	1.66157e-11	6.26411e-09			SAOUHSC_02503	rpsQ	Protein Metabolism	-1	0	U1201	SigA			rpsQ gene	SAOUHSC_02503	5601.37	5039.31	5546.5	5348.98	4857.4	4050.91	5074.08	533.375	267.236	356.716	385.776	1766.19	2323.54	2269.21	2119.64
rplL gene	SAOUHSC_00521	rplL gene			520794..521162	13717.9	-2.69458	-6.47364	0	0	0	13717.9	-1.5562	-2.94078	0	0	0			SAOUHSC_00521	rplL	Protein Metabolism	1	0	U223, U222, U220	SigA, SigA, SigA	U221, U219, U218	M3, M4, M3	rplL gene	SAOUHSC_00521	11797.5	13696.2	14750.8	15677.1	13258.9	13126.7	13717.9	1132.45	989.805	979.957	1034.07	5126.48	4711.86	5833.81	5224.05
rpsD gene	SAOUHSC_01829	rpsD	repressed		1734572..1735174	3961.27	-2.70023	-6.49908	0	0	0	3961.27	-1.45784	-2.74697	3.52374e-12	3.69992e-11	1.45037e-08			SAOUHSC_01829	rpsD	Protein Metabolism	1	0	U904, U903	SigA, SigA			rpsD gene	SAOUHSC_01829	3462.07	4319.61	4256.4	4692.62	3935.44	3101.52	3961.27	354.056	249.149	283.953	295.719	1700.09	1365.35	1764.61	1610.02
rplA gene	SAOUHSC_00519	rplA	repressed		519287..519979	4096.56	-2.70847	-6.53628	0	0	0	4096.56	-2.08705	-4.24877	0	0	0			SAOUHSC_00519	rplA	Protein Metabolism	1	0	U222, U221, U220, U218	SigA, SigA, SigA, SigA	U219, U216, U214	M4, M3, M3	rplA gene	SAOUHSC_00519	3926.48	4327.98	4250.33	4673.06	4040.17	3361.37	4096.56	373.847	241.84	294.657	303.448	918.073	1050.05	1275.12	1081.08
rplY	SAOUHSC_00474	rplY	repressed		472189..472842	7029.16	-2.73719	-6.66769	0	0	0	7029.16	-1.81137	-3.50975	0	0	0			SAOUHSC_00474	rplY	Protein Metabolism	1	0	U200	SigA	U199, U196, U195, U194	M2, M3, M4, M3	rplY	SAOUHSC_00474	6217.69	6019.59	7252.68	9233.89	6907.62	6543.49	7029.16	580.459	459.595	498.606	512.886	2150.86	2010.21	2564.23	2241.77
gid	SAOUHSC_01223	gid			1175046..1176353	607.167	-2.8217	-7.06993	0	0	0	607.167	-0.858078	-1.81262	2.91649e-07	1.59228e-06	0.00120043	SigB		SAOUHSC_01223	gid	Protein Metabolism	1	0	U635, U634	SigA, SigB			gid	SAOUHSC_01223	646.213	633.406	685.667	633.724	574.752	469.238	607.167	44.3683	40.201	41.0212	41.8635	303.344	413.547	414.186	377.026
infB gene	SAOUHSC_01246	infB gene	repressed		1196408..1198525	520.916	-2.85506	-7.23532	0	0	0	520.916	-1.08224	-2.11732	1.97455e-10	1.71824e-09	8.12726e-07			SAOUHSC_01246	infB	Protein Metabolism	1	0	U641, U640, U637	SigA, SigA, SigA	U639, U638, U636, U635	M3, M4, M4, M3	infB gene	SAOUHSC_01246	492.641	531.211	549.67	584.161	490.534	477.279	520.916	38.8906	30.2905	35.7387	34.9733	224.123	291.303	314.803	276.743
rplI gene	SAOUHSC_00017	rplI			20282..20734	906.883	-2.85589	-7.23951	0	0	0	906.883	-0.912619	-1.88246	1.18615e-08	8.00357e-08	4.88218e-05			SAOUHSC_00017	rplI	Protein Metabolism	1	0	U8, U7	SigA, SigA	U6	M3	rplI gene	SAOUHSC_00017	885.675	868.779	829.531	959.092	920.237	977.986	906.883	61.0902	65.2093	57.4451	61.2482	426.37	617.726	582.479	542.191
rpsR gene	SAOUHSC_00350	rpsR gene	repressed		361502..361744	3712.95	-2.90219	-7.4756	0	0	0	3712.95	-1.57327	-2.97579	1.56541e-14	2.20659e-13	6.44325e-11			SAOUHSC_00350	rpsR	Protein Metabolism	1	0	U140	SigA			rpsR gene	SAOUHSC_00350	2966.46	3848.49	4786.91	3398.88	4193.45	3083.5	3712.95	300.453	220.15	205.109	241.904	892.324	1473.22	1852.84	1406.13
ileS gene	SAOUHSC_01159	ileS gene			1107127..1109880	318.321	-2.91481	-7.54126	0	0	0	318.321	-0.895044	-1.85967	1.35685e-08	9.08095e-08	5.58478e-05			SAOUHSC_01159	ileS	Protein Metabolism	1	0	U606, U605, U604	SigA, SigA, SigA	U603, U602, U600	M3, M3, M4	ileS gene	SAOUHSC_01159	280.42	341.78	311.783	355.711	314.368	305.866	318.321	20.1563	21.6735	20.0984	20.6427	185.072	174.869	214.633	191.525
rplQ gene	SAOUHSC_02484	rplQ gene	repressed		complement(2304165..2304533)	3238.11	-2.92317	-7.58511	0	0	0	3238.11	-1.60654	-3.04522	0	0	0			SAOUHSC_02484	rplQ	Protein Metabolism	-1	0	U1201	SigA			rplQ gene	SAOUHSC_02484	2837.29	3125.52	3483.12	3508.99	3409.86	3063.87	3238.11	261.827	158.732	198.932	206.497	1081.98	1191.4	1305.5	1192.96
rplS gene	SAOUHSC_01211	rplS gene			1161538..1161888	7658.48	-2.93402	-7.64239	0	0	0	7658.48	-1.81971	-3.53011	0	0	0			SAOUHSC_01211	rplS	Protein Metabolism	1	0	U628, U627	SigA, SigA	U626, U625, U624	M3, M4, M4	rplS gene	SAOUHSC_01211	6839.36	7963.28	7839.07	9341.78	7304.64	6662.77	7658.48	576.48	390.428	489.749	485.553	2208.38	2308.63	2777.6	2431.53
tyrS	SAOUHSC_01839	tyrS			complement(1744662..1745924)	237.341	-2.9559	-7.75914	0	0	0	237.341	-1.67216	-3.18691	0	0	0			SAOUHSC_01839	tyrS	Protein Metabolism	-1	0	U912	SigA			tyrS	SAOUHSC_01839	182.877	265.574	208.119	266.958	243.389	257.127	237.341	15.3378	15.512	13.9596	14.9365	86.0698	75.7834	87.7959	83.2164
proS	SAOUHSC_01240	proS			1187554..1189257	680.187	-2.98668	-7.9265	0	0	0	680.187	-0.818598	-1.76369	1.70247e-06	8.25367e-06	0.00700737			SAOUHSC_01240	proS	Protein Metabolism	1	0	U638, U637, U635	SigA, SigA, SigA	U636	M4	proS	SAOUHSC_01240	601.873	714.606	671.43	722.756	651.379	719.081	680.187	45.3301	40.9858	39.298	41.8713	377.004	447.325	475.728	433.352
aspS gene	SAOUHSC_01737	aspS gene			complement(1639303..1641069)	273.616	-3.05624	-8.31801	0	0	0	273.616	-1.17345	-2.25551	1.0496e-12	1.19013e-11	4.32017e-09			SAOUHSC_01737	aspS	Protein Metabolism	-1	0	U848, U849, U850	SigA, SigA, SigA			aspS gene	SAOUHSC_01737	260.226	269.785	273.034	307.617	263.292	267.745	273.616	16.9973	13.8451	17.0296	15.9573	141.352	117.234	148.065	135.55
smpB gene	SAOUHSC_00804	smpB gene	repressed		787742..788206	574.013	-3.12761	-8.73984	0	0	0	574.013	-1.37981	-2.60235	5.22582e-13	6.1987e-12	2.15095e-09			SAOUHSC_00804	smpB	Protein Metabolism	1	0	U392, U391	SigA, SigA	U390, U389, U388	M3, M3, M2	smpB gene	SAOUHSC_00804	583.857	540.329	686.399	590.654	537.742	505.101	574.013	40.0842	19.4291	35.1817	31.565	236.972	232.771	272.58	247.441
rpsO gene	SAOUHSC_01250	rpsO gene	repressed		1201448..1201717	28230.9	-3.4987	-11.3035	0	0	0	28230.9	-1.6315	-3.09834	0	0	0	SigB		SAOUHSC_01250	rpsO	Protein Metabolism	1	0	U645, U644, U643	SigA, SigB, SigA	U642	M3	rpsO gene	SAOUHSC_01250	28868.1	29643.3	27360.2	31438.7	27274.9	24800.4	28230.9	1516.03	979.021	1133.64	1209.57	9388.55	9688.93	11527.4	10201.6
pheT gene	SAOUHSC_01093	pheT gene			1052938..1055340	561.111	-3.55443	-11.7487	0	0	0	561.111	-0.824604	-1.77105	7.79383e-06	3.39106e-05	0.0320794			SAOUHSC_01093	pheT	Protein Metabolism	1	0	U575, U574	SigA, SigA			pheT gene	SAOUHSC_01093	430.708	601.079	512.446	584.928	579.643	657.866	561.111	23.7102	22.8115	23.3516	23.2911	346.857	329.454	387.637	354.649
rel	SAOUHSC_01742	rel			complement(1644144..1646333)	10366.2	7.05545	133.015	0	0	0	267.749	0.583128	1.49809	0.00628839	0.014765	1			SAOUHSC_01742	rel	Regulation and Cell signaling	-1	0	U849, U850	SigA, SigA			rel	SAOUHSC_01742	231.542	192.019	148.66	129.666	137.298	120.82	160.001	10641	10213.9	10243.7	10366.2	308.868	268.66	225.719	267.749
glnR	SAOUHSC_01285	glnR			1242417..1242785	1642.32	3.83786	14.2992	0	0	0	517.671	0.960236	1.94563	2.63686e-05	0.000104059	0.108533	CodY	GlnR	SAOUHSC_01285	glnR	Regulation and Cell signaling	1	0	U661	SigA			glnR	SAOUHSC_01285	262.872	231.473	130.365	171.978	309.308	328.923	239.153	1809.63	1212.08	1905.24	1642.32	592.996	519.521	440.495	517.671
cstR	SAOUHSC_00034	cstR			complement(37973..38233)	57.7792	3.63095	12.3887	0	0	0	23.8683	1.17511	2.25809	1.33718e-05	5.59331e-05	0.0550382			SAOUHSC_00034	cstR	Regulation and Cell Signaling	-1	0	U15	SigA			cstR	SAOUHSC_00034	10.8708	11.0478	8.87911	9.48031	9.21197	7.11779	9.43464	47.4017	68.4521	57.4838	57.7792	27.1973	22.4166	21.9909	23.8683
lexA	SAOUHSC_01333	lexA			complement(1275054..1275677)	2266.05	3.16169	8.94877	0	0	0	780.269	0.418911	1.33692	0.027659	0.0540064	1	LexA		SAOUHSC_01333	lexA	Regulation and Cell Signaling	-1	0	U685	SigA			lexA	SAOUHSC_01333	785.2	444.862	559.667	399.914	460.897	460.608	518.525	2303.28	2275.38	2219.49	2266.05	675.141	892.642	773.024	780.269
SAOUHSC_03027	SAOUHSC_03027	NA			complement(2800022..2800360)	40.8421	3.03302	8.18521	0	0	0	23.2423	1.01413	2.01969	0.000524466	0.001578	1			SAOUHSC_03027	SAOUHSC_03027	Regulation and Cell Signaling	-1	0	U1511	SigA			SAOUHSC_03027	SAOUHSC_03027	8.36959	8.96563	7.8719	8.37238	13.1418	14.8745	10.266	36.4951	41.0238	45.0076	40.8421	18.5047	27.2366	23.9856	23.2423
RNAIII gene	S871	RNAIII			complement(2093164..2093498)	144761	2.99606	7.97821	0	0	0	74691.8	0.85506	1.80883	1.82462e-06	8.78378e-06	0.00751013			S871	RNAIII	Regulation and Cell Signaling	-1	3'	U1094	SigA			RNAIII gene	S871	37811.9	41763.2	36939.5	36370.9	36650.4	33500.6	37172.8	138783	146488	149012	144761	93834.3	53895	76346.2	74691.8
sarA	SAOUHSC_00620	sarA			complement(611300..611674)	4611.67	2.81631	7.04358	0	0	0	1370.77	-0.148017	-1.10805	0.496256	0.600232	1	SigB		SAOUHSC_00620	sarA	Regulation and Cell signaling	-1	0	U280, U281	SigB, SigA	U282	M4	sarA	SAOUHSC_00620	1573.51	1274.55	1727.93	1406.41	1231.39	859.87	1345.61	4803.53	4059.1	4972.38	4611.67	1018.66	1584.33	1509.31	1370.77
recA gene	SAOUHSC_01262	recA gene			1216219..1217262	1142.48	2.57005	5.93832	0	0	0	508.407	0.197239	1.1465	0.259002	0.357137	1	LexA		SAOUHSC_01262	recA	Regulation and Cell Signaling	1	0	U649, U648	SigA, SigA			recA gene	SAOUHSC_01262	529.529	363.31	347.16	378.097	349.242	408.256	395.932	1326	1021.92	1079.53	1142.48	541.18	527.579	456.463	508.407
mepR	SAOUHSC_00314	mepR			328838..329257	448.744	2.56169	5.90398	0	0	0	232.305	0.422794	1.34052	0.0096479	0.0215585	1	MepR		SAOUHSC_00314	mepR	Regulation and Cell Signaling	1	0	U124	SigA			mepR	SAOUHSC_00314	166.142	132.856	131.088	164.091	172.074	162.816	154.844	363.171	538.252	444.81	448.744	236.42	247.916	212.578	232.305
sarR	SAOUHSC_02566	sarR			complement(2357429..2357776)	4539.39	2.55398	5.87253	0	0	0	2077.22	0.222631	1.16686	0.261014	0.359309	1			SAOUHSC_02566	sarR	Regulation and Cell Signaling	-1	0	U1224	SigA	U1226	M4	sarR	SAOUHSC_02566	1927.96	1812.82	1670.08	1508.21	1326.12	1244.34	1581.59	4032.03	4643.27	4942.88	4539.39	1520.84	2211.89	2498.94	2077.22
saeP	SAOUHSC_00717	saeP			complement(701724..702164)	1292.29	2.45617	5.48757	0	0	0	971.09	0.833727	1.78228	0.000410877	0.00127347	1	SaeR		SAOUHSC_00717	saeP	Regulation and Cell Signaling	-1	0	U339	SigA			saeP	SAOUHSC_00717	282.081	443.735	319.758	662.074	597.954	610.221	485.97	1208.91	1164.5	1503.46	1292.29	790.22	1057.63	1065.42	971.09
spxA gene	SAOUHSC_00934	spxA			906831..907226	33306.9	2.42458	5.36874	0	0	0	27322.3	0.943362	1.923	1.62565e-07	9.15345e-07	0.000669117			SAOUHSC_00934	spxA	Regulation and Cell Signaling	1	0	U472, U470	SigA, SigA			spxA gene	SAOUHSC_00934	12877.1	13564.3	13235.8	12096.7	12615.9	11885.2	12712.5	31029.7	33101.4	35789.6	33306.9	28087	24087.7	29792.4	27322.3
SAOUHSC_00992	SAOUHSC_00992	NA			963465..963884	22.5597	2.41617	5.33751	0	0	0	14.7089	0.600042	1.51576	0.0227299	0.0457487	1			SAOUHSC_00992	SAOUHSC_00992	Regulation and Cell Signaling	1	0	U515	SigA			SAOUHSC_00992	SAOUHSC_00992	12.0332	6.86544	8.69461	7.62408	9.26036	7.58262	8.67671	20.5422	23.9277	23.2093	22.5597	13.7568	16.3246	14.0454	14.7089
ctsR	SAOUHSC_00502	ctsR			503169..503630	220.571	2.32125	4.99765	0	0	0	141.468	0.482063	1.39674	0.00312633	0.00797273	1	CtsR		SAOUHSC_00502	ctsR	Regulation and Cell Signaling	1	0	U216	SigA	U214	M3	ctsR	SAOUHSC_00502	90.7764	89.2339	79.6499	96.0886	93.9811	94.7828	90.7521	214.759	210.274	236.679	220.571	163.474	133.763	127.167	141.468
SAOUHSC_00582	SAOUHSC_00582	NA			complement(584361..584777)	13.7258	2.26942	4.82128	4.44089e-16	1.54642e-15	1.82787e-12	9.262	0.522709	1.43665	0.0683059	0.118478	1			SAOUHSC_00582	SAOUHSC_00582	Regulation and Cell Signaling	-1	0	U268	SigA			SAOUHSC_00582	SAOUHSC_00582	8.50507	5.04596	4.04177	8.02797	4.23953	5.09145	5.82529	13.0776	16.31	11.7898	13.7258	9.89698	8.33064	9.55838	9.262
ccpA	SAOUHSC_01850	ccpA			complement(1756341..1757330)	324.928	2.18366	4.54304	0	0	0	230.925	0.497644	1.41191	0.00341957	0.00865086	1	CcpA		SAOUHSC_01850	ccpA	Regulation and Cell signaling	-1	0	U918	SigA	U919	M3	ccpA	SAOUHSC_01850	131.744	143.033	128.392	168.339	163.86	140.559	145.988	285.7	366.979	322.104	324.928	218.191	241.472	233.111	230.925
SAOUHSC_02891	SAOUHSC_02891	NA			2663386..2663955	29.046	2.16619	4.48835	0	0	0	36.1919	1.29527	2.45423	6.68302e-11	6.09918e-10	2.75073e-07			SAOUHSC_02891	SAOUHSC_02891	Regulation and Cell Signaling	1	0	U1436, U1435	SigA, SigA			SAOUHSC_02891	SAOUHSC_02891	13.3776	10.9378	10.4722	12.7676	16.7484	14.5888	13.1487	25.7033	35.2618	26.1728	29.046	34.1748	40.4163	33.9846	36.1919
mazE	SAOUHSC_02304	mazE			complement(2135242..2135412)	327.068	2.15886	4.46563	0	0	0	249.238	0.575163	1.48985	0.00124428	0.00341431	1			SAOUHSC_02304	mazE	Regulation and Cell signaling	-1	0	U1112, U1113	SigA, SigA			mazE	SAOUHSC_02304	117.183	163.156	118.275	153.637	168.311	177.445	149.668	319.387	360.929	300.888	327.068	267.896	248.592	231.226	249.238
farR	SAOUHSC_02867	farR			2641202..2641750	139.217	2.12572	4.36421	0	0	0	91.5366	0.328386	1.25561	0.070366	0.121386	1			SAOUHSC_02867	farR	Regulation and Cell Signaling	1	0	U1423	SigA			farR	SAOUHSC_02867	67.1854	67.0017	50.9104	76.0893	69.0409	60.7485	65.1627	126.464	156.242	134.943	139.217	91.4113	94.9147	88.2839	91.5366
SAOUHSC_02599	SAOUHSC_02599	NA			2388617..2389381	62.5655	2.10146	4.29144	0	0	0	63.3541	0.926858	1.90113	4.48884e-05	0.00016904	0.184761	CcpA		SAOUHSC_02599	SAOUHSC_02599	Regulation and Cell Signaling	1	0	U1251	SigA			SAOUHSC_02599	SAOUHSC_02599	22.1374	34.229	16.5237	31.203	48.2529	27.2908	29.9395	58.0927	72.3186	57.2851	62.5655	64.9537	70.5052	54.6035	63.3541
SAOUHSC_02585	SAOUHSC_02585	NA			2377540..2378232	282.617	2.05653	4.15985	0	0	0	365.408	1.23042	2.34635	3.21965e-15	4.92642e-14	1.32521e-11	CcpA		SAOUHSC_02585	SAOUHSC_02585	Regulation and Cell Signaling	1	0	U1243	SigA			SAOUHSC_02585	SAOUHSC_02585	146.752	157.326	112.584	132.949	154.492	131.994	139.35	251.463	298.675	297.715	282.617	332.069	364.88	399.275	365.408
sarV	SAOUHSC_02532	sarV			complement(2334946..2335296)	142.99	1.85529	3.61823	0	0	0	81.1003	-0.296967	-1.22856	0.095035	0.157347	1			SAOUHSC_02532	sarV	Regulation and Cell signaling	-1	0	U1216	SigA			sarV	SAOUHSC_02532	87.9075	64.6103	78.8288	81.2761	96.1005	77.8785	81.1003	121.743	143.735	163.491	142.99	60.4358	88.2924	74.039	74.2558
sarZ	SAOUHSC_02669	sarZ			2454200..2454646	903.135	1.81856	3.52729	0	0	0	1721.37	1.54993	2.92803	0	0	0			SAOUHSC_02669	sarZ	Regulation and Cell signaling	1	0	U1301	SigA			sarZ	SAOUHSC_02669	660.924	525.823	391.033	471.004	574.425	539.294	527.084	925.193	883.853	900.359	903.135	1817.56	1716.9	1629.65	1721.37
SAOUHSC_00046	SAOUHSC_00046	NA			48313..49056	12.9635	1.67081	3.18393	4.36318e-14	1.38251e-13	1.79588e-10	14.9681	0.680849	1.60308	0.00185485	0.00493826	1			SAOUHSC_00046	SAOUHSC_00046	Regulation and Cell signaling	1	0					SAOUHSC_00046	SAOUHSC_00046	8.46135	8.37979	6.70164	8.31438	9.88495	8.44212	8.36404	13.2374	13.2347	12.4184	12.9635	15.8647	14.2533	14.7862	14.9681
kdpD	SAOUHSC_02314	kdpD			2144390..2147047	14.0454	1.66962	3.18132	0	0	0	24.477	1.29347	2.45116	3.24041e-12	3.42867e-11	1.33375e-08			SAOUHSC_02314	kdpD	Regulation and Cell Signaling	1	0	U1115	SigA			kdpD	SAOUHSC_02314	9.74051	9.99805	7.29206	8.35081	10.296	7.85459	8.92201	11.6058	19.5919	10.9383	14.0454	22.5139	26.4142	24.5029	24.477
SAOUHSC_02364	SAOUHSC_02364	NA			complement(2186146..2186481)	690.956	1.62993	3.09497	9.01379e-12	2.53247e-11	3.71008e-08	466.722	-0.479819	-1.39457	0.0450174	0.0824986	1			SAOUHSC_02364	SAOUHSC_02364	Regulation and Cell signaling	-1	0	U1138, U1139, U1140	SigA, SigA, SigA			SAOUHSC_02364	SAOUHSC_02364	596.908	394.995	412.367	478.021	515.213	402.827	466.722	1086.94	380.97	604.954	690.956	268.258	479.671	382.926	376.952
relQ	SAOUHSC_00942	relQ			914180..914815	103.562	0.636648	1.55471	0.00713435	0.0106395	1	12409	6.74789	107.478	0	0	0			SAOUHSC_00942	relQ	Regulation and Cell signaling	1	0	U479	SigA			relQ	SAOUHSC_00942	72.4937	97.5376	61.5027	115.685	147.435	126.715	103.562	59.6375	103.267	74.3686	79.0911	13119.7	13269.7	10837.7	12409
SAOUHSC_01979	SAOUHSC_01979	NA			complement(1883875..1884339)	358.824	-1.56891	-2.96681	8.01581e-14	2.51089e-13	3.29931e-10	358.824	-1.74796	-3.35884	0	0	0			SAOUHSC_01979	SAOUHSC_01979	Regulation and Cell Signaling	-1	0	U990	SigA			SAOUHSC_01979	SAOUHSC_01979	504.916	266.812	361.549	418.497	341.867	259.304	358.824	81.3936	44.534	49.2179	58.3819	128.693	119.728	109.889	119.437
tcaR	SAOUHSC_02636	tcaR			complement(2423373..2423828)	225.894	-1.66424	-3.16947	0	0	0	225.894	-0.838169	-1.78778	2.4201e-07	1.33706e-06	0.000996113	SigB		SAOUHSC_02636	tcaR	Regulation and Cell signaling	-1	0	U1276, U1277	SigB, SigA			tcaR	SAOUHSC_02636	214.275	224.909	227.771	252.16	219.745	216.504	225.894	34.985	33.1693	35.8761	34.6768	125.44	147.552	152.616	141.869
agrD	SAOUHSC_02261	agrD			2094435..2094575	1932.68	-1.67717	-3.19801	0	0	0	1932.68	-0.917059	-1.88826	3.13326e-09	2.32369e-08	1.28965e-05	CodY	AgrA	SAOUHSC_02261	agrD	Regulation and Cell Signaling	1	0	U1096, U1095	SigA, SigA			agrD	SAOUHSC_02261	2745.05	2444.88	2670.79	2288.97	2118.11	1954.43	2370.37	1699.41	1390.71	1979.91	1690.01	1911.76	1606.87	1904.95	1807.86
lrgA	SAOUHSC_00232	lrgA			254122..254565	338.076	-1.68306	-3.21109	1.95222e-12	5.69881e-12	8.03532e-09	338.076	-0.282613	-1.2164	0.22781	0.322999	1			SAOUHSC_00232	lrgA	Regulation and Cell signaling	1	0	U92	SigA			lrgA	SAOUHSC_00232	496.446	186.932	408.384	358.14	365.363	213.19	338.076	37.7637	68.1315	50.0185	51.9713	262.866	317.08	354.956	311.634
cidC	SAOUHSC_02849	cidC			complement(2623209..2624948)	381.586	-1.70755	-3.26605	0	0	0	381.586	-1.11833	-2.17095	3.63426e-09	2.66642e-08	1.49586e-05	SigB		SAOUHSC_02849	cidC	Regulation and Cell signaling	-1	0	U1407, U1408	SigB, SigA			cidC	SAOUHSC_02849	270.48	425.267	412.273	315.15	426.162	440.184	381.586	60.671	52.6809	57.3864	56.9128	152.606	237.003	205.569	198.393
rasP	SAOUHSC_01239	rasP			1186350..1187534	191.85	-1.76681	-3.403	0	0	0	191.85	-0.347024	-1.27193	0.0232355	0.0466296	1			SAOUHSC_01239	rasP	Regulation and Cell signaling	1	0	U638, U637, U635	SigA, SigA, SigA	U636	M4	rasP	SAOUHSC_01239	206.287	193.876	188.217	191.734	182.488	188.499	191.85	26.4443	32.6378	24.1059	27.7294	167.102	162.701	176.655	168.819
hptS	SAOUHSC_00185	hptS			complement(202799..204355)	13.4312	-1.82524	-3.54365	2.88658e-15	9.70683e-15	1.18812e-11	16.5527	0.142516	1.10383	0.441763	0.549666	1			SAOUHSC_00185	hptS	Regulation and Cell Signaling	-1	0					hptS	SAOUHSC_00185	13.0976	14.4152	10.6444	12.807	16.2141	13.4088	13.4312	1.77738	2.15149	1.63322	1.85403	15.1086	16.3225	18.2269	16.5527
agrC	SAOUHSC_02262	agrC			2094648..2095892	2466.36	-1.92502	-3.79741	0	0	0	2466.36	-0.556062	-1.47025	0.00219024	0.00574938	1	CodY	AgrA	SAOUHSC_02262	agrC	Regulation and Cell Signaling	1	0	U1096, U1095	SigA, SigA			agrC	SAOUHSC_02262	2160.04	2066.03	2064.93	1912.8	1730.27	1661.99	1932.68	276.507	303.814	305.993	295.438	1107.57	1090.53	1242.11	1146.74
birA	SAOUHSC_01473	birA			complement(1430636..1431607)	172.631	-1.93086	-3.81282	0	0	0	172.631	-0.789548	-1.72853	1.34865e-06	6.63206e-06	0.00555104			SAOUHSC_01473	birA	Regulation and Cell Signaling	-1	0	U754	SigA			birA	SAOUHSC_01473	187.912	145.842	171.229	180.591	164.639	185.574	172.631	23.363	19.5295	23.0224	21.9716	108.271	108.347	119.083	111.9
whiA	SAOUHSC_00789	whiA			770895..771839	461.761	-1.9494	-3.86214	0	0	0	461.761	-0.811337	-1.75484	7.6987e-06	3.35321e-05	0.0316878	SigB		SAOUHSC_00789	whiA	Regulation and Cell Signaling	1	0	U380	SigB			whiA	SAOUHSC_00789	336.272	481.612	487.344	428.489	499.797	537.056	461.761	75.709	46.7275	51.4864	57.9743	254.348	320.591	313.384	296.108
hptR	SAOUHSC_00184	hptR			complement(202048..202806)	33.5025	-1.95656	-3.88134	3.33067e-16	1.16474e-15	1.3709e-12	33.5025	-0.320251	-1.24855	0.113994	0.182931	1			SAOUHSC_00184	hptR	Regulation and Cell Signaling	-1	0					hptR	SAOUHSC_00184	30.0224	35.5263	28.96	31.6414	41.1808	33.6839	33.5025	4.504	3.34359	4.57883	4.14214	28.1661	32.2793	29.8282	30.0912
cidB	SAOUHSC_02850	cidB			complement(2624995..2625684)	333.654	-1.95931	-3.88876	0	0	0	333.654	-1.4328	-2.69969	0	0	0			SAOUHSC_02850	cidB	Regulation and Cell signaling	-1	0	U1408	SigA			cidB	SAOUHSC_02850	302.49	359.504	348.788	307.977	335.847	347.317	333.654	48.4823	40.1632	36.7312	41.7922	119.505	158.193	139.793	139.164
sigB	SAOUHSC_02298	sigB			complement(2131924..2132694)	443.744	-2.08582	-4.24516	0	0	0	443.744	-0.802904	-1.74461	1.16383e-05	4.91317e-05	0.0479034	SigB		SAOUHSC_02298	sigB	Regulation and Cell signaling	-1	0	U1112, U1113	SigA, SigA			sigB	SAOUHSC_02298	459.082	442.322	475.276	353.871	407.783	524.129	443.744	53.2067	48.9783	50.9025	51.0292	227.174	335.436	299.016	287.209
nsaR gene	SAOUHSC_02956	nsaR gene			complement(2718523..2719188)	86.8463	-2.19733	-4.58629	0	0	0	86.8463	-1.23816	-2.35898	7.60059e-12	7.74357e-11	3.1284e-08			SAOUHSC_02956	nsaR	Regulation and Cell Signaling	-1	0	U1477	SigA			nsaR gene	SAOUHSC_02956	84.6714	81.7935	77.5013	89.6032	92.2698	95.2382	86.8463	8.92153	9.29759	9.41825	9.21245	45.4842	34.865	42.6114	40.9869
walJ	SAOUHSC_00023	walJ			29977..30777	215.163	-2.22181	-4.66479	0	0	0	215.163	-1.29886	-2.46035	6.43929e-15	9.46576e-14	2.65041e-11			SAOUHSC_00023	walJ	Regulation and Cell Signaling	1	0	U12	SigA			walJ	SAOUHSC_00023	428.381	424.231	431.056	463.954	456.917	483.805	448.057	74.4819	77.0663	76.2771	75.9418	215.506	282.016	296.135	264.552
SAOUHSC_00858	SAOUHSC_00858	NA			826498..827346	54.5242	-2.26637	-4.81111	0	0	0	54.5242	-1.19355	-2.28715	8.83758e-08	5.16697e-07	0.000363755			SAOUHSC_00858	SAOUHSC_00858	Regulation and Cell Signaling	1	0	U430, U429	SigA, SigA			SAOUHSC_00858	SAOUHSC_00858	64.5409	46.3553	52.0282	50.2312	56.4724	57.5172	54.5242	7.19025	4.42394	4.69248	5.43556	24.4997	29.6112	26.1028	26.7379
SAOUHSC_02296	SAOUHSC_02296	NA			complement(2128892..2129347)	326.212	-2.34466	-5.07942	0	0	0	326.212	-0.829381	-1.77692	6.44225e-08	3.84294e-07	0.000265163			SAOUHSC_02296	SAOUHSC_02296	Regulation and Cell Signaling	-1	0	U1111, U1112	SigA, SigA	U1113	M4	SAOUHSC_02296	SAOUHSC_02296	316.356	360.606	312.165	330.681	319.305	318.16	326.212	33.0215	31.611	29.1842	31.2722	192.957	210.502	213.802	205.754
hisR	SAOUHSC_02125	hisR			complement(1999767..2000069)	1949.86	-2.39172	-5.24782	0	0	0	1949.86	-1.16577	-2.24354	2.72071e-09	2.03608e-08	1.11984e-05	HisR		SAOUHSC_02125	hisR	Regulation and Cell Signaling	-1	0	U1046	SigA			hisR	SAOUHSC_02125	1533.06	2045.78	1534.07	2137.62	2119.36	2329.26	1949.86	240.957	160.14	139.875	180.324	1007.65	987.192	922.401	972.414
graS	SAOUHSC_00666	graS			652754..653794	119.78	-2.42659	-5.37623	0	0	0	119.78	-0.712267	-1.63838	6.37722e-05	0.000233529	0.262486			SAOUHSC_00666	graS	Regulation and Cell Signaling	1	0	U308, U307	SigA, SigA			graS	SAOUHSC_00666	102.038	117.759	96.0628	135.693	129.543	137.582	119.78	10.399	10.3364	11.7253	10.8202	83.4923	83.6021	78.3385	81.8109
lytR	SAOUHSC_00231	lytR			253269..254009	44.5118	-2.42706	-5.37796	8.99281e-15	2.96115e-14	3.70144e-11	44.5118	-0.167102	-1.1228	0.552425	0.652127	1			SAOUHSC_00231	lytR	Regulation and Cell signaling	1	0	U91	SigA			lytR	SAOUHSC_00231	38.5293	46.4858	26.3465	44.4902	60.1224	51.0966	44.5118	5.38231	3.6988	2.85979	3.9803	38.7641	51.6924	42.6017	44.3527
hepT	SAOUHSC_01486	hepT			complement(1442907..1443851)	133.968	-2.44103	-5.43031	0	0	0	133.968	-0.312755	-1.24208	0.0535519	0.095793	1			SAOUHSC_01486	hepT	Regulation and Cell signaling	-1	0	U757	SigA			hepT	SAOUHSC_01486	144.304	119.908	128.71	130.61	139.859	140.419	133.968	14.0393	9.13065	12.3783	11.8494	122.632	121.987	117.593	120.737
SAOUHSC_00056	SAOUHSC_00056	NA			58855..61053	45.4439	-2.44829	-5.45769	0	0	0	45.4439	-0.190147	-1.14088	0.331109	0.43667	1			SAOUHSC_00056	SAOUHSC_00056	Regulation and Cell Signaling	1	0	U23	SigA			SAOUHSC_00056	SAOUHSC_00056	43.3448	42.953	41.6755	47.3916	50.5524	46.7463	45.4439	3.62737	6.6474	2.23571	4.17016	40.3132	47.8083	45.8943	44.6719
codY	SAOUHSC_01228	codY			1179702..1180475	411.329	-2.45851	-5.4965	0	0	0	411.329	-0.74449	-1.67538	1.27219e-05	5.34322e-05	0.0523635			SAOUHSC_01228	codY	Regulation and Cell Signaling	1	0	U636, U635	SigA, SigA			codY	SAOUHSC_01228	376.656	399.326	373.539	414.838	432.607	471.008	411.329	39.4349	36.0667	33.84	36.4472	256.154	272.364	296.621	275.046
phoR	SAOUHSC_01799	phoR			complement(1698734..1700395)	96.5615	-2.57463	-5.95718	0	0	0	96.5615	-0.521402	-1.43535	0.00115484	0.00320305	1			SAOUHSC_01799	phoR	Regulation and Cell signaling	-1	0	U886, U887	SigA, SigA			phoR	SAOUHSC_01799	92.7199	96.5007	93.8455	99.4421	102.329	94.5319	96.5615	8.27649	8.73413	6.78318	7.93127	64.7612	87.2925	75.0164	75.69
lrgB	SAOUHSC_00233	lrgB			254558..255259	346.194	-2.59434	-6.03914	0	0	0	346.194	-1.01118	-2.01556	4.7563e-06	2.14937e-05	0.0195769			SAOUHSC_00233	lrgB	Regulation and Cell signaling	1	0	U92	SigA			lrgB	SAOUHSC_00233	381.312	182.952	476.874	365.12	397.699	273.205	346.194	27.0153	33.2587	24.3908	28.2216	161.907	174.501	241.535	192.648
agrA	SAOUHSC_02265	agrA			2096001..2096627	3711.85	-2.6428	-6.24544	0	0	0	3711.85	-0.62844	-1.54589	0.000747946	0.00217719	1	CodY	AgrA	SAOUHSC_02265	agrA	Regulation and Cell Signaling	1	0	U1096, U1095	SigA, SigA			agrA	SAOUHSC_02265	3682.79	4191.92	3779.98	3550.44	3684.42	3381.52	3711.85	292.342	293.201	284.846	290.13	2446.47	2715.42	2916.47	2692.78
srrB	SAOUHSC_01585	srrB			complement(1511729..1513480)	159.946	-2.69193	-6.46179	0	0	0	159.946	-0.263477	-1.20037	0.148115	0.227076	1	Rex		SAOUHSC_01585	srrB	Regulation and Cell signaling	-1	0	U784	SigA			srrB	SAOUHSC_01585	149.395	157.332	172.919	128.728	173.519	177.786	159.946	13.1939	12.4572	10.6439	12.0983	102.893	185.288	163.574	150.585
fapR	SAOUHSC_01196	fapR			1148090..1148662	206.951	-2.69486	-6.47493	0	0	0	206.951	-1.4499	-2.73189	0	0	0	FapR		SAOUHSC_01196	fapR	Regulation and Cell Signaling	1	0	U625, U624	SigA, SigA			fapR	SAOUHSC_01196	227.002	189.866	234.086	226.708	193.758	170.289	206.951	15.4833	16.4757	14.941	15.6333	78.5074	83.9193	92.5161	84.9809
fruR	SAOUHSC_00706	fruR			690241..691005	235.509	-2.71043	-6.54518	0	0	0	235.509	-1.53244	-2.89275	6.15175e-13	7.19335e-12	2.53206e-09	CcpA		SAOUHSC_00706	fruR	Regulation and Cell signaling	1	0	U331	SigA			fruR	SAOUHSC_00706	163.538	269.553	179.649	198.158	236.273	365.882	235.509	15.6403	21.0984	16.3988	17.7125	79.196	87.3548	107.435	91.3287
walK	SAOUHSC_00021	walK			25645..27471	195.08	-2.71221	-6.55326	0	0	0	195.08	-0.27508	-1.21006	0.0773776	0.131933	1	Rex		SAOUHSC_00021	walK	Regulation and Cell Signaling	1	0	U11	SigA			walK	SAOUHSC_00021	194.899	197.965	175.66	180.166	206.998	214.793	195.08	15.2362	14.0016	14.1506	14.4628	176.241	187.439	178.065	180.582
sigH	SAOUHSC_00515	sigH			516850..517419	70.1639	-2.79295	-6.93046	0	0	0	70.1639	-0.868858	-1.82622	0.000255642	0.000822049	1			SAOUHSC_00515	sigH	Regulation and Cell Signaling	1	0	U221, U220, U218	SigA, SigA, SigA	U219, U216, U214	M4, M3, M3	sigH	SAOUHSC_00515	65.6435	67.5411	72.8129	68.562	68.3583	78.0656	70.1639	2.99871	7.65788	4.60998	5.08886	39.6775	44.2655	45.3128	43.0852
nreC	SAOUHSC_02675	nreC			complement(2458827..2459429)	143.442	-2.88929	-7.40905	0	0	0	143.442	-1.20282	-2.30189	4.98448e-10	4.11145e-09	2.05161e-06	NreC	Rex	SAOUHSC_02675	nreC	Regulation and Cell Signaling	-1	0	U1304, U1305	SigA, SigA			nreC	SAOUHSC_02675	133.219	132.601	122.4	130.706	164.651	177.075	143.442	10.5285	7.40713	9.98053	9.3054	70.495	68.5255	69.934	69.6515
walH	SAOUHSC_00022	walH			27515..28798	170.825	-2.96232	-7.79374	0	0	0	170.825	-0.553191	-1.46733	0.000463633	0.00141461	1			SAOUHSC_00022	walH	Regulation and Cell Signaling	1	0	U11	SigA			walH	SAOUHSC_00022	177.124	166.668	161.727	163.178	170.235	186.022	170.825	10.3961	10.3567	11.2227	10.6585	128.89	125.735	136.152	130.259
sarT	SAOUHSC_02799	sarT			complement(2575126..2575446)	71.5767	-3.13205	-8.76681	0	0	0	71.5767	-1.72041	-3.2953	4.77396e-15	7.14531e-14	1.96496e-11			SAOUHSC_02799	sarT	Regulation and Cell Signaling	-1	0	U1375	SigA			sarT	SAOUHSC_02799	60.7675	54.3825	65.8502	88.1919	88.3392	71.9286	71.5767	3.29632	4.11105	4.48907	3.96548	23.6565	28.1943	21.3572	24.4027
pknB	SAOUHSC_01187	pknB	repressed		1138200..1140194	425.484	-3.26548	-9.61626	0	0	0	425.484	-1.15839	-2.23208	5.42455e-13	6.40933e-12	2.23274e-09			SAOUHSC_01187	pknB	Regulation and Cell Signaling	1	0	U619	SigA			pknB	SAOUHSC_01187	398.75	436.419	442.721	446.793	401.82	426.401	425.484	23.7041	20.1496	20.7768	21.5435	220.812	201.532	218.212	213.519
glpP	SAOUHSC_01274	glpP			1231323..1231865	125.159	-3.38554	-10.4508	0	0	0	125.159	-0.710845	-1.63676	4.58192e-05	0.00017223	0.188592			SAOUHSC_01274	glpP	Regulation and Cell Signaling	1	0					glpP	SAOUHSC_01274	126.711	132.614	136.83	130.942	114.213	109.643	125.159	8.39419	4.29975	4.527	5.74031	63.8437	92.5963	101.885	86.1083
nsaS gene	SAOUHSC_02955	nsaS gene			complement(2717625..2718512)	132.154	-3.47061	-11.0856	0	0	0	132.154	-1.45781	-2.74691	0	0	0			SAOUHSC_02955	nsaS	Regulation and Cell Signaling	-1	0	U1477	SigA			nsaS gene	SAOUHSC_02955	122.414	118.565	123.765	135.88	141.67	150.628	132.154	6.41617	5.14416	5.72731	5.76255	54.8413	46.5325	59.6979	53.6906
SAOUHSC_02150	SAOUHSC_02150	NA			2022514..2023077	4602.91	4.96939	31.3282	0	0	0	1355.4	1.99889	3.99692	0	0	0			SAOUHSC_02150	SAOUHSC_02150	Respiration	1	0	U1059	SigA			SAOUHSC_02150	SAOUHSC_02150	197.768	322.23	211.3	304.005	373.889	410.636	303.304	4525.28	4045.34	5238.1	4602.91	1387.68	1399.79	1278.72	1355.4
fadX	SAOUHSC_00199	fadX			complement(220761..222338)	14.4959	4.53008	23.1042	0	0	0	24.4546	4.09015	17.0318	0	0	0	CcpA		SAOUHSC_00199	fadX	Respiration	-1	0	U79	SigA			fadX	SAOUHSC_00199	1.62946	1.38282	1.29059	1.29132	1.12033	0.953034	1.27793	12.9982	15.825	14.6645	14.4959	24.3752	25.5483	23.4402	24.4546
dmpI	SAOUHSC_01362	dmpI			complement(1305921..1306106)	1157.97	2.31101	4.96231	0	0	0	1325.81	1.31632	2.4903	4.44089e-16	7.43037e-15	1.82787e-12			SAOUHSC_01362	dmpI	Respiration	-1	0	U704	SigA			dmpI	SAOUHSC_01362	356.092	503.625	443.63	517.252	543.672	477.515	473.631	973.661	1445.72	1054.54	1157.97	1206.6	1523.63	1247.18	1325.81
sqr	SAOUHSC_00037	sqr			40821..42014	89.5166	2.29022	4.89131	0	0	0	97.4613	1.22221	2.33304	2.49664e-10	2.14087e-09	1.02762e-06	SigB		SAOUHSC_00037	sqr	Respiration	1	0	U17	SigB			sqr	SAOUHSC_00037	37.7979	50.7798	32.9955	29.3783	37.2529	34.7484	37.1588	82.2117	112.649	73.6895	89.5166	86.0664	115.918	90.3992	97.4613
SAOUHSC_02424	SAOUHSC_02424	NA			complement(2251758..2252273)	147.572	2.25394	4.76984	0	0	0	88.3515	0.30021	1.23132	0.189516	0.27849	1	CcpA	LexA	SAOUHSC_02424	SAOUHSC_02424	Respiration	-1	0	U1174	SigA			SAOUHSC_02424	SAOUHSC_02424	108.942	51.6526	66.6872	44.2857	63.315	48.8609	63.9572	168.466	122.955	151.294	147.572	83.1806	101.693	80.1803	88.3515
SAOUHSC_00835	SAOUHSC_00835	NA			809501..809857	1191.05	2.20948	4.6251	0	0	0	1281.04	1.1124	2.16205	2.87055e-10	2.45129e-09	1.18152e-06			SAOUHSC_00835	SAOUHSC_00835	Respiration	1	0	U419	SigA			SAOUHSC_00835	SAOUHSC_00835	464.189	592.676	443.386	483.742	500.356	681.445	527.632	1134.95	1178.61	1259.59	1191.05	1269.79	1385.61	1187.71	1281.04
SAOUHSC_00254	SAOUHSC_00254	NA			273373..274026	9.30706	2.01506	4.04198	3.84714e-12	1.10041e-11	1.58348e-08	8.70026	0.717417	1.64424	0.0135486	0.0290297	1			SAOUHSC_00254	SAOUHSC_00254	Respiration	1	0	U103	SigA			SAOUHSC_00254	SAOUHSC_00254	4.33837	4.76648	3.22136	5.23003	6.37953	4.19325	4.68817	8.83631	9.6234	9.46145	9.30706	8.70843	9.22565	8.16671	8.70026
fdh	SAOUHSC_00142	fdh			145937..146962	11.1024	1.84245	3.58618	5.09592e-14	1.60973e-13	2.09748e-10	12.8589	0.85559	1.8095	0.000423357	0.00130723	1			SAOUHSC_00142	fdh	Respiration	1	0	U52	SigA			fdh	SAOUHSC_00142	9.16036	6.15253	7.93975	6.52566	4.61787	3.53511	6.32188	11.1063	11.378	10.8227	11.1024	12.7914	13.2761	12.5092	12.8589
SAOUHSC_02145	SAOUHSC_02145	NA			complement(2018692..2018865)	4571.6	1.77198	3.41521	0	0	0	4614.98	0.589118	1.50433	0.000373418	0.00116615	1	SigB		SAOUHSC_02145	SAOUHSC_02145	Respiration	-1	0	U1056, U1057	SigB, SigA			SAOUHSC_02145	SAOUHSC_02145	2180.45	2922	3062.49	2308.32	2903.4	3018.45	2732.52	4380.29	4802.54	4531.96	4571.6	4670.67	4731.66	4442.61	4614.98
qoxC	SAOUHSC_01000	qoxC			complement(972881..973486)	934.832	-1.68426	-3.21376	0	0	0	934.832	-1.16842	-2.24766	2.21758e-10	1.91354e-09	9.12757e-07	GraR		SAOUHSC_01000	qoxC	Respiration	-1	0	U523	SigA			qoxC	SAOUHSC_01000	994.779	858.152	1066.36	730.515	873.674	1085.51	934.832	149.356	116.42	158.199	141.325	451.795	423.901	523.948	466.548
qoxD	SAOUHSC_00999	qoxD			complement(972594..972872)	1130.71	-1.74101	-3.34269	0	0	0	1130.71	-1.41377	-2.66433	5.61806e-12	5.78099e-11	2.31239e-08	GraR		SAOUHSC_00999	qoxD	Respiration	-1	0	U523	SigA			qoxD	SAOUHSC_00999	977.544	1115.91	1306.6	967.207	1223.2	1193.79	1130.71	173.581	125.889	191.707	163.726	355.31	417.77	655.164	476.081
qoxB	SAOUHSC_01001	qoxB			complement(973476..975464)	1399.08	-1.96655	-3.90833	0	0	0	1399.08	-1.14576	-2.21262	4.95813e-09	3.58659e-08	2.04077e-05	GraR		SAOUHSC_01001	qoxB	Respiration	-1	0	U523	SigA			qoxB	SAOUHSC_01001	1590.09	1337.7	1500.51	1079.77	1302.35	1584.08	1399.08	189.346	141.677	190.24	173.754	629.949	722.472	780.055	710.825
SAOUHSC_00693	SAOUHSC_00693	NA			677530..679203	46.5494	-2.09107	-4.26064	0	0	0	46.5494	-0.368909	-1.29138	0.0348193	0.0659823	1			SAOUHSC_00693	SAOUHSC_00693	Respiration	1	0	U325	SigA			SAOUHSC_00693	SAOUHSC_00693	47.034	46.275	47.3625	39.6917	46.0875	52.8459	46.5494	4.76498	5.7608	5.5193	5.34836	38.7557	37.7904	44.4776	40.3412
cydA	SAOUHSC_01031	cydA			1000775..1002136	102.892	-2.17648	-4.52051	0	0	0	102.892	-2.62637	-6.1747	0	0	0			SAOUHSC_01031	cydA	Respiration	1	0	U537	SigA			cydA	SAOUHSC_01031	94.8498	66.7744	105.235	99.0642	127.568	123.863	102.892	10.3983	11.6269	11.3268	11.1173	16.2415	19.3306	20.4852	18.6858
atpI	SAOUHSC_02351	atpI			complement(2173930..2174382)	648.956	-2.19314	-4.57299	0	0	0	648.956	-0.886964	-1.84928	4.18341e-08	2.55474e-07	0.000172189			SAOUHSC_02351	atpI	Respiration	-1	0	U1133, U1135	SigA, SigA	U1134	M3	atpI	SAOUHSC_02351	665.675	549.309	674.197	654.335	669.845	680.372	648.956	78.8782	53.7809	73.163	68.6073	346.926	392.31	442.05	393.762
ctaA	SAOUHSC_01065	ctaA			complement(1032400..1033470)	202.7	-2.24268	-4.73276	0	0	0	202.7	-1.37858	-2.60013	1.56541e-14	2.20659e-13	6.44325e-11			SAOUHSC_01065	ctaA	Respiration	-1	0	U560, U561	SigA, SigA			ctaA	SAOUHSC_01065	281.726	178.13	209.956	161.043	210.232	175.111	202.7	22.1154	18.3877	21.7649	20.756	86.3172	89.1132	86.3413	87.2572
hemX	SAOUHSC_01775	hemX	repressed		complement(1674725..1675540)	209.344	-2.52764	-5.76629	0	0	0	209.344	-0.790261	-1.72939	3.56151e-06	1.65267e-05	0.0146592			SAOUHSC_01775	hemX	Respiration	-1	0	U873, U874	SigA, SigA			hemX	SAOUHSC_01775	195.477	192.538	240.712	150.991	235.458	240.891	209.344	16.8573	19.1578	17.3476	17.7875	128.363	134.102	144.975	135.813
SAOUHSC_02652	SAOUHSC_02652	NA			2438433..2439335	82.4091	-2.63757	-6.22282	0	0	0	82.4091	-0.905124	-1.87271	1.60126e-07	9.05326e-07	0.000659077			SAOUHSC_02652	SAOUHSC_02652	Respiration	1	0	U1287	SigA			SAOUHSC_02652	SAOUHSC_02652	68.7328	95.8831	73.4142	92.3593	86.7693	77.2957	82.4091	7.5715	4.72146	6.75861	6.35052	42.5044	54.2635	51.4673	49.4117
ndh2	SAOUHSC_00878	ndh2			841799..843007	1702.63	-2.72055	-6.59126	0	0	0	1702.63	-1.24787	-2.37491	3.76482e-11	3.52984e-10	1.5496e-07			SAOUHSC_00878	ndh2	Respiration	1	0	U438	SigA			ndh2	SAOUHSC_00878	1553.15	1798.43	1526.09	1833.05	1661.9	1843.18	1702.63	138.955	121.159	117.506	125.873	718.084	843.857	852.687	804.876
atpA	SAOUHSC_02345	atpA			complement(2170138..2171646)	1494.48	-2.86322	-7.2764	0	0	0	1494.48	-0.987056	-1.98214	1.25942e-06	6.20812e-06	0.00518378			SAOUHSC_02345	atpA	Respiration	-1	0	U1133, U1135	SigA, SigA	U1134	M3	atpA	SAOUHSC_02345	1444.26	1365.39	1387.02	1561.9	1424.95	1783.35	1494.48	127.08	81.4647	90.3815	99.642	864.025	802.526	867.218	844.59
atpD	SAOUHSC_02341	atpD			complement(2167807..2169219)	1088.02	-2.86387	-7.27966	0	0	0	1088.02	-1.29635	-2.45607	1.83361e-11	1.78844e-10	7.54714e-08			SAOUHSC_02341	atpD	Respiration	-1	0	U1133, U1135	SigA, SigA	U1134	M3	atpD	SAOUHSC_02341	952.98	1078.47	1069.59	1116.4	1061.73	1248.95	1088.02	88.5941	60.8494	68.2673	72.5702	463.292	446.414	579.062	496.256
atpB	SAOUHSC_02350	atpB			complement(2173181..2173909)	625.236	-2.89267	-7.42643	0	0	0	625.236	-1.10361	-2.14891	2.58126e-11	2.47656e-10	1.06245e-07			SAOUHSC_02350	atpB	Respiration	-1	0	U1133, U1135	SigA, SigA	U1134	M3	atpB	SAOUHSC_02350	492.585	617.256	641.279	640.203	702.013	658.08	625.236	45.2187	36.4828	40.9287	40.8767	268.682	321.404	389.18	326.422
atpH	SAOUHSC_02346	atpH			complement(2171668..2172207)	626.324	-2.89416	-7.43412	0	0	0	626.324	-1.10049	-2.14428	2.08206e-09	1.58699e-08	8.56976e-06			SAOUHSC_02346	atpH	Respiration	-1	0	U1133, U1135	SigA, SigA	U1134	M3	atpH	SAOUHSC_02346	538.232	590.552	616.816	669.533	630.677	712.135	626.324	51.2479	34.0251	37.2021	40.825	308.611	302.695	370.388	327.231
atpF	SAOUHSC_02347	atpF			complement(2172207..2172728)	742.241	-2.97676	-7.87215	0	0	0	742.241	-1.03778	-2.05307	5.79973e-09	4.14439e-08	2.38717e-05			SAOUHSC_02347	atpF	Respiration	-1	0	U1133, U1135	SigA, SigA	U1134	M3	atpF	SAOUHSC_02347	711.361	639.58	692.167	783.659	743.731	882.945	742.241	50.5202	41.4213	45.4674	45.803	389.776	381.958	443.024	404.919
atpG	SAOUHSC_02343	atpG			complement(2169241..2170107)	996.83	-3.08133	-8.46394	0	0	0	996.83	-1.13759	-2.20013	3.37742e-11	3.19574e-10	1.39015e-07			SAOUHSC_02343	atpG	Respiration	-1	0	U1133, U1135	SigA, SigA	U1134	M3	atpG	SAOUHSC_02343	886.245	917.566	981.296	1032.28	973.459	1190.13	996.83	69.1893	49.5263	52.9899	57.2352	490.675	463.099	569.144	507.639
ctaM	SAOUHSC_01067	ctaM			1034687..1035148	445.262	-3.08719	-8.49837	0	0	0	445.262	-1.6813	-3.20718	0	0	0			SAOUHSC_01067	ctaM	Respiration	1	0	U562	SigA			ctaM	SAOUHSC_01067	475.569	368.743	491.276	375.848	466.691	493.445	445.262	22.5506	27.2455	27.1539	25.65	130.6	153.352	183.59	155.848
atpE	SAOUHSC_02349	atpE			complement(2172926..2173138)	1863.08	-3.19484	-9.15677	0	0	0	1863.08	-1.55703	-2.94248	8.43769e-15	1.21858e-13	3.47296e-11			SAOUHSC_02349	atpE	Respiration	-1	0	U1133, U1135	SigA, SigA	U1134	M3	atpE	SAOUHSC_02349	1779.97	1711.94	1821.91	1881.22	1952.48	2030.93	1863.08	133.363	80.5419	81.5806	98.4953	487.107	893.148	765.731	715.329
cydB	SAOUHSC_01032	cydB			1002133..1003152	265.501	-3.4372	-10.8318	0	0	0	265.501	-3.75525	-13.5034	0	0	0			SAOUHSC_01032	cydB	Respiration	1	0	U537	SigA			cydB	SAOUHSC_01032	255.826	155.864	291.092	226.46	296.728	367.039	265.501	10.5333	11.7435	13.6288	11.9685	16.7509	23.6611	26.0252	22.1457
pflB	SAOUHSC_00187	pflB			205908..208157	160.113	-3.808	-14.0063	0	0	0	160.113	-2.3058	-4.94442	5.2236e-13	6.1987e-12	2.15003e-09	CcpA	Rex	SAOUHSC_00187	pflB	Respiration	1	0	U74	SigA			pflB	SAOUHSC_00187	71.8386	136.017	172.256	75.0071	171.006	334.551	160.113	4.01542	7.89533	5.19887	5.70321	28.5775	36.4859	44.7477	36.6037
atpC gene	SAOUHSC_02340	atpC gene			complement(2167383..2167787)	7024.54	-3.83814	-14.302	0	0	0	7024.54	-1.22229	-2.33317	6.77632e-09	4.75962e-08	2.78913e-05			SAOUHSC_02340	atpC	Respiration	-1	0	U1133, U1135	SigA, SigA	U1134	M3	atpC gene	SAOUHSC_02340	7652.15	5332.67	7298.79	6737.73	5904.48	9221.44	7024.54	280.959	201.018	235.247	239.074	3069.29	3490.35	3612.85	3390.83
pflA	SAOUHSC_00188	pflA			208180..208935	593.778	-5.00805	-32.1791	0	0	0	593.778	-3.53159	-11.5642	1.11022e-16	1.98682e-15	4.56968e-13	CcpA	Rex	SAOUHSC_00188	pflA	Respiration	1	0	U74	SigA			pflA	SAOUHSC_00188	133.584	448.212	413.18	253.173	631.481	1683.04	593.778	6.56748	12.7561	8.29703	9.20686	36.9032	66.1449	71.9139	58.3206
SAOUHSC_03021	SAOUHSC_03021	NA		activated	complement(2794293..2795141)	58.7986	7.20714	147.763	0	0	0	65.4547	6.18209	72.6096	0	0	0			SAOUHSC_03021	SAOUHSC_03021	RNA Metabolism	-1	0	U1505	SigA			SAOUHSC_03021	SAOUHSC_03021	0.939916	1.00972	0.496295	0.857188	0.583048	0.93778	0.803991	47.2639	79.5113	49.6205	58.7986	58.3327	68.2672	69.764	65.4547
SAOUHSC_01720	SAOUHSC_01720	NA			complement(1624499..1624927)	1370.67	2.89506	7.43875	0	0	0	685.576	0.698644	1.62298	2.80743e-05	0.000110261	0.115554			SAOUHSC_01720	SAOUHSC_01720	RNA Metabolism	-1	0	U838, U839, U840, U841	SigA, SigA, SigA, SigA			SAOUHSC_01720	SAOUHSC_01720	422.452	376.217	347.036	392.206	376.984	346.845	376.957	1330.76	1481.73	1299.52	1370.67	644.164	732.834	679.73	685.576
SAOUHSC_00995	SAOUHSC_00995	NA			complement(968089..968523)	62.3228	2.88102	7.36671	0	0	0	53.2455	1.47006	2.77033	4.84612e-13	5.79844e-12	1.99466e-09			SAOUHSC_00995	SAOUHSC_00995	RNA Metabolism	-1	0	U518	SigA			SAOUHSC_00995	SAOUHSC_00995	20.3828	13.6157	14.2066	17.901	19.5077	17.8962	17.2517	58.9402	74.4417	53.5866	62.3228	62.6171	51.4882	45.631	53.2455
SAOUHSC_00951	SAOUHSC_00951	NA			925084..925593	1268.27	2.56388	5.91294	0	0	0	837.755	0.763014	1.69703	1.72831e-05	7.09953e-05	0.0711373	CcpA		SAOUHSC_00951	SAOUHSC_00951	RNA Metabolism	1	0	U485, U484, U483	SigA, SigA, SigA			SAOUHSC_00951	SAOUHSC_00951	460.364	488.068	339.562	381	454.936	520.897	440.805	1223.94	1236.45	1344.43	1268.27	830.587	895.357	787.321	837.755
SAOUHSC_00915	SAOUHSC_00915	NA			887411..888052	7.24319	1.81229	3.51198	2.65234e-08	6.25976e-08	0.00010917	8.86058	0.88105	1.84172	0.00614655	0.0144898	1			SAOUHSC_00915	SAOUHSC_00915	RNA Metabolism	1	0					SAOUHSC_00915	SAOUHSC_00915	4.55757	3.3989	3.39096	4.30757	5.61758	4.54721	4.3033	8.74792	5.05976	7.92189	7.24319	10.7997	8.82851	6.9535	8.86058
rsmD	SAOUHSC_01074	rsmD			1038978..1039448	112.912	-1.80435	-3.49271	0	0	0	112.912	-0.840022	-1.79008	1.20289e-06	5.97238e-06	0.0049511			SAOUHSC_01074	rsmD	RNA Metabolism	1	0	U565	SigA			rsmD	SAOUHSC_01074	110.502	117.477	93.9324	130.872	121.763	102.926	112.912	15.5529	18.3195	13.6775	15.8499	69.7478	69.8735	71.9314	70.5176
nusA gene	SAOUHSC_01243	nusA			1194609..1195784	202.613	-1.84294	-3.58741	0	0	0	202.613	-1.02528	-2.03535	1.85434e-09	1.42663e-08	7.63247e-06			SAOUHSC_01243	nusA gene	RNA Metabolism	1	0	U641, U640, U637	SigA, SigA, SigA	U639, U638, U636, U635	M3, M4, M4, M3	nusA gene	SAOUHSC_01243	260.568	173.624	213.603	209.291	175.947	182.645	202.613	28.8615	26.1547	27.534	27.5167	117.705	108.986	107.848	111.513
sun	SAOUHSC_01184	sun			1135049..1136356	159.558	-1.87658	-3.67204	0	0	0	159.558	-0.59296	-1.50834	0.000138262	0.000468382	0.569085			SAOUHSC_01184	sun	RNA Metabolism	1	0	U619	SigA			sun	SAOUHSC_01184	169.061	154.97	159.887	172.201	149.595	151.633	159.558	22.2152	23.9809	17.7564	21.3175	119.899	114.342	121.099	118.447
rlmN	SAOUHSC_01185	rlmN	repressed		1136359..1137453	150.439	-1.90665	-3.74937	0	0	0	150.439	-0.62966	-1.5472	6.54857e-05	0.000239165	0.269539			SAOUHSC_01185	rlmN	RNA Metabolism	1	0	U619	SigA			rlmN	SAOUHSC_01185	149.152	152.377	153.278	159.507	140.72	147.602	150.439	18.4344	23.0834	17.727	19.7482	105.532	106.111	115.244	108.962
rpoB gene	SAOUHSC_00524	rpoB gene			522160..525711	913.028	-1.96154	-3.89478	0	0	0	913.028	-0.846776	-1.79848	7.54354e-06	3.2926e-05	0.0310492			SAOUHSC_00524	rpoB	RNA Metabolism	1	0	U226, U225, U223, U222	SigA, SigA, SigA, SigA	U221, U220, U218	M3, M4, M3	rpoB gene	SAOUHSC_00524	809.945	927.132	877.505	1121.83	885.237	856.521	913.028	127.384	97.5675	116.408	113.786	581.759	530.259	591.817	567.945
greA gene	SAOUHSC_01714	greA	repressed		complement(1619920..1620396)	1705	-1.98064	-3.94668	0	0	0	1705	-0.662476	-1.5828	3.43632e-05	0.000132558	0.141439			SAOUHSC_01714	greA	RNA Metabolism	-1	0	U837	SigA	U838, U839, U840, U841	M3, M3, M4, M3	greA gene	SAOUHSC_01714	1646.54	1651.77	1788.03	2003.84	1554.7	1585.12	1705	218.244	214.089	201.337	211.223	1195.2	1130.55	1295.36	1207.04
cbf1	SAOUHSC_01973	cbf1			complement(1876327..1877268)	755.026	-1.9838	-3.95533	0	0	0	755.026	-0.497782	-1.41204	0.00198025	0.00524162	1			SAOUHSC_01973	cbf1	RNA Metabolism	1	inter	U982, U981	SigB, SigA			cbf1	SAOUHSC_01973	718.171	789.827	690.925	818.992	717.289	794.955	755.026	99.5387	83.7307	95.0223	92.7639	567.621	600.427	630.457	599.502
queA gene	SAOUHSC_01749	queA gene	repressed		complement(1653772..1654797)	92.1487	-2.00942	-4.0262	0	0	0	92.1487	-1.24513	-2.3704	1.111e-12	1.24942e-11	4.57288e-09			SAOUHSC_01749	queA gene	RNA Metabolism	-1	0	U858	SigA	U859, U860	M3, M3	queA gene	SAOUHSC_01749	79.8507	85.6037	103.148	93.1325	106.487	84.6702	92.1487	14.1209	8.113	10.8227	11.0189	35.1563	47.3127	48.6382	43.7024
SAOUHSC_00039	SAOUHSC_00039	NA			complement(42681..43613)	87.8379	-2.01207	-4.03359	0	0	0	87.8379	-1.22107	-2.33119	1.70469e-11	1.67859e-10	7.01651e-08	SigB		SAOUHSC_00039	SAOUHSC_00039	RNA Metabolism	-1	0	U18, U19	SigB, SigA			SAOUHSC_00039	SAOUHSC_00039	91.3263	82.1084	92.0536	94.1477	93.5293	73.8622	87.8379	10.9048	10.0097	10.8113	10.5753	37.7759	44.1902	44.8568	42.2743
rho gene	SAOUHSC_02362	rho			complement(2182918..2184234)	360.51	-2.01818	-4.05072	0	0	0	360.51	-1.26922	-2.41031	3.33067e-15	5.04009e-14	1.3709e-11			SAOUHSC_02362	rho	RNA Metabolism	-1	0	U1136	SigA			rho gene	SAOUHSC_02362	417.003	322.794	317.749	375.702	373.605	356.207	360.51	49.8127	40.4658	39.3893	43.2226	172.916	176.797	152.594	167.435
SAOUHSC_01245	SAOUHSC_01245	NA			1196086..1196403	261.786	-2.03887	-4.10925	0	0	0	261.786	-1.03708	-2.05206	1.15989e-07	6.66773e-07	0.000477409			SAOUHSC_01245	SAOUHSC_01245	RNA Metabolism	1	0	U641, U640, U637	SigA, SigA, SigA	U639, U638, U636, U635	M3, M4, M4, M3	SAOUHSC_01245	SAOUHSC_01245	294.157	233.551	283.994	283.32	221.708	253.986	261.786	37.1135	26.1759	29.321	30.8701	156.516	126.203	145.396	142.705
rnjA	SAOUHSC_01035	rnjA			complement(1004296..1005993)	739.393	-2.07717	-4.2198	0	0	0	739.393	-0.946012	-1.92654	2.41286e-08	1.54694e-07	9.93135e-05			SAOUHSC_01035	rnjA	RNA Metabolism	-1	0	U540	SigA			rnjA	SAOUHSC_01035	803.523	734.25	773.64	772.712	680.209	672.024	739.393	86.0913	82.2613	87.9591	85.4372	411.634	417.464	461.635	430.244
mrnC	SAOUHSC_00512	mrnC			515087..515491	83.7576	-2.16462	-4.48349	9.99201e-16	3.4416e-15	4.11271e-12	83.7576	-0.190838	-1.14143	0.427293	0.537512	1			SAOUHSC_00512	mrnC	RNA Metabolism	1	0	U221, U220, U218	SigA, SigA, SigA	U219, U216, U214	M4, M3, M3	mrnC	SAOUHSC_00512	68.0862	81.7805	83.7506	79.963	80.8426	108.123	83.7576	7.63693	8.77259	10.8833	9.09761	68.6821	85.549	93.2983	82.5098
truA gene	SAOUHSC_02480	truA gene			complement(2300357..2301160)	63.9776	-2.20465	-4.60962	0	0	0	64.1109	-0.157039	-1.115	0.364573	0.470549	1			SAOUHSC_02480	truA	RNA Metabolism	-1	0	U1200	SigA			truA gene	SAOUHSC_02480	80.6149	58.5459	60.2683	63.4521	61.5682	59.4161	63.9776	6.88404	6.56541	6.7474	6.73228	67.6547	63.1056	61.5724	64.1109
rsmC	SAOUHSC_00523	rsmC	repressed		521337..521945	270.664	-2.307	-4.94852	0	0	0	270.664	-1.38671	-2.61481	0	0	0			SAOUHSC_00523	rsmC	RNA Metabolism	1	0	U225, U223, U222	SigA, SigA, SigA	U221, U220, U218	M3, M4, M3	rsmC	SAOUHSC_00523	306.616	213.065	293.472	292.296	247.33	271.202	270.664	28.6014	28.8366	22.9657	26.8012	119.948	110.332	117.677	115.986
rnr gene	SAOUHSC_00803	rnr gene			785348..787720	156.79	-2.3252	-5.01135	0	0	0	156.79	-0.88757	-1.85006	3.89923e-06	1.79924e-05	0.0160492			SAOUHSC_00803	rnr	RNA Metabolism	1	0	U392, U391	SigA, SigA	U390, U389, U388	M3, M3, M2	rnr gene	SAOUHSC_00803	160.965	151.693	191.5	148.433	147.123	141.028	156.79	19.4137	11.2933	14.7168	15.1413	88.3844	96.6956	100.746	95.2754
SAOUHSC_01244	SAOUHSC_01244	NA			1195805..1196089	408.758	-2.43227	-5.3974	0	0	0	408.758	-1.10473	-2.15059	7.97841e-09	5.5378e-08	3.28391e-05			SAOUHSC_01244	SAOUHSC_01244	RNA Metabolism	1	0	U641, U640, U637	SigA, SigA, SigA	U639, U638, U636, U635	M3, M4, M4, M3	SAOUHSC_01244	SAOUHSC_01244	535.725	404.7	401.395	467.039	339.186	304.502	408.758	43.6955	27.4259	38.367	36.4961	176.377	237.366	227.403	213.715
pnpA	SAOUHSC_01251	pnpA	repressed		1202087..1204183	598.677	-2.50129	-5.66193	0	0	0	598.677	-0.85907	-1.81387	1.50053e-06	7.31774e-06	0.00617617	SigB		SAOUHSC_01251	pnpA	RNA Metabolism	1	0	U645, U644, U643	SigA, SigB, SigA	U642	M3	pnpA	SAOUHSC_01251	688.985	601.753	696.262	583.001	506.676	515.386	598.677	56.5913	46.9557	51.0526	51.5332	352.284	358.827	400.561	370.557
SAOUHSC_00513	SAOUHSC_00513	NA			515499..516245	87.2853	-2.50199	-5.66465	0	0	0	87.2853	-0.51757	-1.43154	0.00114934	0.00319209	1			SAOUHSC_00513	SAOUHSC_00513	RNA Metabolism	1	0	U221, U220, U218	SigA, SigA, SigA	U219, U216, U214	M4, M3, M3	SAOUHSC_00513	SAOUHSC_00513	72.9976	90.3469	87.6176	83.1022	88.986	100.662	87.2853	6.75556	8.83299	7.14879	7.57911	61.3255	67.1866	76.6221	68.3781
queF	SAOUHSC_00739	queF			complement(724593..725093)	324.199	-2.54646	-5.84199	0	0	0	324.199	-1.32746	-2.5096	5.55112e-16	9.17606e-15	2.28484e-12	LexA		SAOUHSC_00739	queF	RNA Metabolism	-1	0	U351	SigA			queF	SAOUHSC_00739	261.926	329.772	312.301	418.93	339.745	282.52	324.199	26.3189	24.922	29.6083	26.9497	142.84	135.758	154.819	144.473
rpoC	SAOUHSC_00525	rpoC			525875..529471	1699.07	-2.561	-5.90117	0	0	0	1699.07	-1.05502	-2.07775	9.58057e-09	6.58325e-08	3.94336e-05			SAOUHSC_00525	rpoC	RNA Metabolism	1	0	U226, U225, U223, U222	SigA, SigA, SigA, SigA	U221, U220, U218	M3, M4, M3	rpoC	SAOUHSC_00525	1455.37	1760.33	1799.32	1867.78	1669.21	1642.42	1699.07	153.736	119.855	146.057	139.883	870.866	858.9	1019.65	916.473
papS	SAOUHSC_01474	papS			complement(1431594..1432796)	109.146	-2.6856	-6.43347	0	0	0	109.146	-0.713809	-1.64013	1.15653e-05	4.88734e-05	0.0476026			SAOUHSC_01474	papS	RNA Metabolism	-1	0	U754	SigA			papS	SAOUHSC_01474	113.503	96.3947	107.878	114.94	103.986	118.173	109.146	8.728	7.34122	8.59621	8.22181	71.7686	69.9882	81.7711	74.5093
rnjB	SAOUHSC_01252	rnjB			1204521..1206092	820.629	-2.69271	-6.46525	0	0	0	820.629	-0.879079	-1.8392	4.68509e-07	2.47864e-06	0.00192838			SAOUHSC_01252	rnjB	RNA Metabolism	1	0	U646	SigA			rnjB	SAOUHSC_01252	974.924	779.568	876.302	775.622	729.961	787.397	820.629	67.828	57.2132	60.4457	61.829	475.24	518.092	510.147	501.16
cshA	SAOUHSC_02316	cshA	repressed		complement(2148111..2149631)	1816.06	-2.78042	-6.87054	0	0	0	1816.06	-2.64978	-6.2757	0	0	0			SAOUHSC_02316	cshA	RNA Metabolism	-1	0	U1117, U1118	SigA, SigA	U1119	M3	cshA	SAOUHSC_02316	2964.78	1421.58	2115.64	1852.4	1322.39	1219.59	1816.06	170.065	75.683	135.812	127.187	372.655	287.777	310.115	323.515
prmC	SAOUHSC_02358	prmC			complement(2179700..2180452)	392.191	-2.82608	-7.09143	0	0	0	392.191	-1.72882	-3.31456	0	0	0			SAOUHSC_02358	prmC	RNA Metabolism	-1	0	U1135	SigA			prmC	SAOUHSC_02358	455.691	344.743	391.79	434.429	376.867	349.626	392.191	33.4006	21.4347	25.328	26.7211	137.787	126.625	132.65	132.354
rpoA	SAOUHSC_02485	rpoA			complement(2304550..2305494)	3361.93	-2.85381	-7.22906	0	0	0	3361.93	-1.53296	-2.89379	5.55112e-16	9.17606e-15	2.28484e-12			SAOUHSC_02485	rpoA	RNA Metabolism	-1	0	U1201	SigA			rpoA	SAOUHSC_02485	3173.47	3284.77	3620.52	3614.28	3330.44	3148.1	3361.93	284.232	178.316	213.48	225.343	1263.53	1237.28	1404.7	1301.84
SAOUHSC_00514	SAOUHSC_00514	NA			516245..516769	125.115	-2.85962	-7.25823	0	0	0	125.115	-0.637138	-1.55524	0.000291008	0.000927082	1			SAOUHSC_00514	SAOUHSC_00514	RNA Metabolism	1	0	U221, U220, U218	SigA, SigA, SigA	U219, U216, U214	M4, M3, M3	SAOUHSC_00514	SAOUHSC_00514	89.5098	128.402	126.272	121.431	122.978	162.1	125.115	8.21688	7.15414	9.68734	8.35279	89.9301	81.6666	98.8489	90.1485
S248	S248	NA			649806..649891	502.878	13.0057	8224.33	2.22045e-16	7.85168e-16	9.13936e-13	0	-0.233292	-1.17551	0.93497	0.970556	1			S248	S248	sRNA	1	s-5'	U306, U305, U304	SigA, SigA, SigA			S248	S248	0	0	0	0	0	0	0	626.542	411.947	470.146	502.878	0	0	0	0
S1150	S1150	NA			complement(2690787..2690918)	585.135	9.78291	880.948	0	0	0	114.511	6.23331	75.2337	0	0	0			S1150	S1150	sRNA	-1	s-5'	U1456	SigA			S1150	S1150	0.671707	0	2.12805	1.10266	1.07145	2.68073	1.27576	514.876	688.278	552.252	585.135	84.4167	137.127	121.991	114.511
S1067	S1067	NA			complement(2530398..2530549)	18.1444	8.98153	505.488	3.70021e-08	8.69791e-08	0.0001523	0	-0.233343	-1.17556	0.935422	0.970556	1			S1067	S1067	sRNA	-1	5'	U1348	SigA			S1067	S1067	0	0	0	0	0	0	0	9.10324	31.3884	13.9415	18.1444	0	0	0	0
S243	S243	NA			complement(639726..639871)	40283.2	8.51089	364.781	0	0	0	16643.3	6.061	66.7641	0	0	0			S243	S243	sRNA	-1	s-indep	U300	SigA			S243	S243	175.509	306.39	251.562	167.981	273.175	177.534	225.358	36787.1	45235.8	38826.7	40283.2	25977.2	11479.8	12473	16643.3
S883	S883	NA			2111484..2111711	2847.43	8.4152	341.371	0	0	0	2244.51	6.87489	117.367	0	0	0			S883	S883	sRNA	1	indep	U1107	SigA			S883	S883	24.8885	17.0904	12.9363	10.2141	21.7109	16.684	17.254	2969.08	2629.5	2943.7	2847.43	2904.49	2093.79	1735.24	2244.51
S1181	S1181	NA			complement(2795142..2795229)	39.6094	8.23617	301.534	1.22902e-13	3.80921e-13	5.05863e-10	27.1879	6.51205	91.2685	5.02544e-09	3.6289e-08	2.06847e-05			S1181	S1181	sRNA	-1	s-5'	U1505	SigA			S1181	S1181	0	0.885591	0	0	0	0	0.147599	36.0722	40.3738	42.3821	39.6094	25.325	21.8156	34.4232	27.1879
S1136	S1136	NA			complement(2662977..2663102)	105.893	8.07804	270.229	0	0	0	73.821	6.37016	82.7197	0	0	0			S1136	S1136	sRNA	-1	s-intra	U1434	SigA			S1136	S1136	1.40739	1.23702	0	0	1.12247	0.702095	0.744828	94.9593	110.373	112.346	105.893	100.228	62.3963	58.8386	73.821
S403	S403	NA			943004..943328	152.787	7.99523	255.155	0	0	0	52.1413	5.24732	37.9841	0	0	0			S403	S403	sRNA	1	intra	U500	SigA			S403	S403	2.45535	1.19895	1.51255	0.895696	0.652758	0.544394	1.20995	166.794	165.854	125.712	152.787	51.8102	56.5384	48.0754	52.1413
S884	S884	NA			2111713..2111800	83.8948	7.64086	199.585	0	0	0	53.8399	5.81522	56.3061	0	0	0			S884	S884	sRNA	1	s-inter	U1107	SigA			S884	S884	0	0	1.59604	1.65398	0	1.00527	0.709216	90.6429	100.358	60.6835	83.8948	40.3324	55.0585	66.1288	53.8399
S400	S400	NA			complement(939460..939564)	175.374	7.1231	139.401	0	0	0	17.831	2.63585	6.2154	7.71443e-09	5.36361e-08	3.17526e-05			S400	S400	sRNA	-1	s-5'	U494	SigA			S400	S400	0.844432	2.22663	3.34408	0.693098	4.71436	2.52754	2.39169	127.129	221.391	177.601	175.374	11.0054	23.5074	18.9802	17.831
S382	S382	NA			893928..894009	167.472	6.77591	109.585	0	0	0	50.0375	3.84476	14.3677	1.11022e-16	1.98682e-15	4.56968e-13			S382	S382	sRNA	1	s-5'	U467	SigA			S382	S382	5.40642	2.85117	4.28205	0.887504	3.44953	1.07883	2.99259	134.994	184.454	182.967	167.472	51.3363	50.1683	48.6079	50.0375
S688	S688	NA			complement(1646334..1646471)	2762.74	6.60158	97.1122	0	0	0	131.814	0.990198	1.98646	2.288e-06	1.08371e-05	0.0094174			S688	S688	sRNA	-1	s-5'	U849, U850	SigA, SigA			S688	S688	57.1827	55.343	63.1013	53.2631	74.8149	47.4372	58.5237	3000.36	2400.96	2886.9	2762.74	80.7464	179.523	135.172	131.814
S957	S957	NA			2289902..2290120	546.957	6.39493	84.1523	0	0	0	113.089	2.89618	7.44451	0	0	0			S957	S957	sRNA	1	3'	U1194	SigB			S957	S957	23.0773	13.5225	16.3539	11.2984	11.6245	4.84734	13.454	785.69	367.11	488.072	546.957	87.4405	133.161	118.665	113.089
S1149	S1149	NA			2687734..2687919	522.534	6.14893	70.9597	0	0	0	187.779	3.46325	11.0291	0	0	0			S1149	S1149	sRNA	1	5'	U1455	SigA			S1149	S1149	28.125	13.8266	10.5716	10.1729	20.5303	8.08542	15.2186	593.386	507.557	466.659	522.534	150.437	229.036	183.863	187.779
S1179	S1179	NA			complement(2789025..2789126)	104.415	6.0424	65.9088	0	0	0	59.1189	4.0042	16.0467	0	0	0			S1179	S1179	sRNA	-1	s-5'	U1504	SigA			S1179	S1179	0	0.764039	2.06546	6.42135	4.85302	4.33647	3.07339	116.505	104.497	92.2434	104.415	42.0796	86.0403	49.2369	59.1189
S878	S878	NA			complement(2103445..2103584)	27.4908	5.97887	63.0693	0	0	0	4.27595	2.08049	4.22952	0.00124228	0.00341108	1			S878	S878	sRNA	-1	s-5'	U1101	SigA			S878	S878	0.633324	0.556657	1.50484	0.519824	0.50511	1.26377	0.830587	30.8133	23.2026	28.4566	27.4908	5.89577	5.22387	1.70822	4.27595
S1176	S1176	NA			complement(2781007..2781222)	131.759	5.71781	52.6297	0	0	0	18.6647	1.71032	3.27234	2.73121e-08	1.74019e-07	0.000112417			S1176	S1176	sRNA	-1	5'	U1502	SigA			S1176	S1176	2.46293	10.1023	3.25119	5.05384	6.22034	3.27644	5.06117	118.322	125.479	151.477	131.759	20.2531	13.9666	21.7745	18.6647
S106	S106	NA			complement(356286..356686)	2261.29	5.47061	44.3423	0	0	0	3005.57	4.68667	25.753	0	0	0			S106	S106	sRNA	-1	indep	U135	SigA			S106	S106	127.36	106.695	77.9312	78.2198	152.012	88.2433	105.077	2274.76	2367.16	2141.94	2261.29	3541.84	3108.21	2366.66	3005.57
S129	S129	NA			complement(412520..412574)	1441	5.42591	42.9895	0	0	0	202.67	1.43482	2.70348	7.85315e-06	3.41326e-05	0.0323236			S129	S129	sRNA	-1	s-3'	U173	SigA			S129	S129	72.5444	107.688	84.2708	34.4029	47.5722	56.2952	67.1289	1238.66	2057.91	1026.42	1441	253.625	152.917	201.466	202.67
S637	S637	NA			complement(1511425..1511525)	349.702	5.41209	42.5795	0	0	0	54.9211	1.54387	2.91576	7.65436e-09	5.33085e-08	3.15053e-05			S637	S637	sRNA	-1	s-5'	U782	SigA			S637	S637	21.9469	13.1173	15.992	7.20547	27.306	14.89	16.7429	361.839	370.868	316.397	349.702	40.8618	61.5486	62.3528	54.9211
S470	S470	NA			1088338..1088439	29877.8	5.38355	41.7455	0	0	0	5410.7	1.71166	3.27538	1.09339e-09	8.62147e-09	4.50041e-06			S470	S470	sRNA	1	s-5'	U595	SigA			S470	S470	1048.34	2655.04	1617.26	1003.87	1657.65	838.673	1470.14	28712	29613.5	31307.9	29877.8	3939.3	6032.68	6260.12	5410.7
S584	S584	NA			1336541..1336765	1052.13	5.27343	38.6777	0	0	0	651.636	3.39159	10.4947	0	0	0			S584	S584	sRNA	1	indep	U721	SigA			S584	S584	80.784	59.9211	49.0019	44.3121	60.9724	40.89	55.9802	1077.29	1043.09	1036.01	1052.13	858.057	561.508	535.343	651.636
S653	S653	NA			complement(1567734..1567854)	1998.34	5.24825	38.0086	0	0	0	275.467	1.16968	2.24962	2.25108e-08	1.44999e-07	9.26546e-05			S653	S653	sRNA	-1	s-5'	U813	SigB			S653	S653	109.183	146.203	110.272	102.246	124.483	59.9508	108.723	2127.67	1590.62	2276.73	1998.34	226.476	337.717	262.209	275.467
S1104	S1104	NA			2610262..2610347	53.9208	5.23478	37.6553	0	0	0	14.9988	2.15723	4.46057	8.57068e-06	3.69779e-05	0.0352769			S1104	S1104	sRNA	1	s-5'	U1396	SigA			S1104	S1104	4.12397	3.62475	1.63316	3.3849	4.11136	0	2.81302	61.5185	46.0342	54.2097	53.9208	12.4771	22.323	10.1963	14.9988
S135	S135	NA			422281..422375	47.1169	5.17628	36.159	0	0	0	7.33955	1.30073	2.46354	0.0230299	0.0462846	1			S135	S135	sRNA	1	s-5'	U177	SigA			S135	S135	4.6666	1.64067	6.65296	0	0.744373	1.8624	2.5945	62.5446	34.1933	44.6128	47.1169	5.2131	6.73605	10.0695	7.33955
S7	S7	NA			15785..16105	1544.67	5.15544	35.6403	0	0	0	1191.4	3.59027	12.0443	0	0	0			S7	S7	sRNA	1	5'	U7	SigA	U6	M3	S7	S7	109.105	94.441	98.666	64.6136	94.067	71.9286	88.8036	1475.74	1570.74	1587.55	1544.67	1432.76	1009.01	1132.43	1191.4
S1037	S1037	NA			2448270..2448354	181.225	5.09372	34.1477	0	0	0	51.0975	2.05709	4.16146	1.28307e-09	1.00593e-08	5.28114e-06			S1037	S1037	sRNA	1	s-5'	U1295	SigA			S1037	S1037	15.6468	8.25163	6.60948	6.84944	19.1348	8.32602	10.803	183.854	186.303	173.517	181.225	33.0163	67.7567	52.5194	51.0975
S1163	S1163	NA			complement(2714107..2714565)	14.4087	5.05466	33.2356	0	0	0	6.46481	2.68852	6.44651	1.12809e-11	1.12973e-10	4.6432e-08			S1163	S1163	sRNA	-1	5'	U1475	SigA			S1163	S1163	1.15902	0.339573	0.611988	0.475656	1.84877	0.770928	0.867656	13.2996	13.4906	16.4358	14.4087	6.29396	7.36919	5.73128	6.46481
S885	S885	NA			2115541..2115676	40.2182	5.02916	32.6533	0	0	0	156.68	5.77071	54.5957	0	0	0			S885	S885	sRNA	1	s-intra	U1107	SigA			S885	S885	3.25976	1.71909	2.06546	1.60534	2.59983	3.90282	2.52538	34.712	33.5883	52.3544	40.2182	117.135	183.508	169.398	156.68
S227	S227	NA			complement(611675..612104)	8161.92	4.99394	31.8658	0	0	0	1112.3	0.892369	1.85622	0.000667086	0.0019725	1			S227	S227	sRNA	-1	5'	U280, U281	SigB, SigA	U282	M4	S227	S227	713.653	551.505	685.599	434.621	469.353	327.522	530.376	9970.34	5649.46	8865.95	8161.92	849.018	1359.79	1128.09	1112.3
S845	S845	NA			complement(2018945..2019230)	254.113	4.90144	29.8868	0	0	0	101.598	2.40002	5.27811	0	0	0			S845	S845	sRNA	-1	5'	U1057	SigA			S845	S845	17.9811	8.99216	9.82177	18.83	25.2202	22.58	17.2375	253.573	349.611	159.155	254.113	106.784	114.112	83.8978	101.598
S549	S549	NA			1263320..1263414	20.827	4.84418	28.724	0	0	0	31.6311	4.2561	19.108	7.21645e-15	1.04588e-13	2.97029e-11			S549	S549	sRNA	1	s-5'	U675	SigA			S549	S549	0.93332	1.64067	0.739218	2.29817	1.48875	0.9312	1.33855	15.422	25.645	21.4141	20.827	22.5901	40.4163	31.8868	31.6311
S1069	S1069	NA			complement(2533654..2533887)	35.3162	4.83658	28.5729	0	0	0	6.88401	1.31081	2.4808	0.000529443	0.00159181	1			S1069	S1069	sRNA	-1	inter	U1351	SigA			S1069	S1069	1.51565	2.66434	3.0011	2.17704	3.92864	1.13415	2.40349	28.8704	39.0428	38.0352	35.3162	5.64381	5.46944	9.53877	6.88401
S689	S689	NA			complement(1646473..1646573)	306.702	4.81399	28.129	0	0	0	92.9491	1.87804	3.67575	2.76357e-12	2.9545e-11	1.13748e-08			S689	S689	sRNA	-1	s-5'	U850	SigA			S689	S689	14.046	28.5494	13.9061	20.1753	37.8083	19.2694	22.2924	351.363	298.504	270.238	306.702	57.2065	122.192	99.4488	92.9491
S548	S548	NA			complement(1263225..1263343)	11.5847	4.76201	27.1336	2.4647e-14	7.95662e-14	1.01447e-10	24.7294	4.69614	25.9226	7.10543e-15	1.03343e-13	2.92459e-11			S548	S548	sRNA	-1	s-5'	U676	SigA			S548	S548	0.745087	0.654891	0	0.611557	1.78274	0.743395	0.756279	6.15582	17.9138	10.6846	11.5847	22.8895	29.1922	22.1064	24.7294
S627	S627	NA			complement(1462756..1462954)	10637.8	4.71292	26.2258	0	0	0	1797.99	0.950863	1.93303	1.1273e-07	6.49855e-07	0.000463996			S627	S627	sRNA	-1	indep	U773, U774	SigA, SigA	U775	M3	S627	S627	903.139	820.049	981.748	825.03	864.221	583.684	829.645	10696.5	11013.7	10203.2	10637.8	1925.81	1898.64	1569.5	1797.99
S557	S557	NA			1276054..1276136	8.35743	4.55823	23.5594	3.85979e-09	9.54742e-09	1.58869e-05	1.39726	0.813061	1.75693	0.41376	0.523206	1			S557	S557	sRNA	1	s-inter	U686	SigA			S557	S557	0	0.93894	1.69218	0	0.851993	0	0.58052	10.7871	6.11514	8.17005	8.35743	1.98893	2.20284	0	1.39726
S137	S137	NA			427448..427532	30.8029	4.5552	23.51	0	0	0	18.9377	2.64699	6.26358	2.83119e-07	1.55169e-06	0.00116532			S137	S137	sRNA	1	s-5'	U179, U178	SigA, SigA			S137	S137	1.04312	2.75054	0.826184	2.56854	7.48752	0	2.44598	35.4302	31.0505	25.9279	30.8029	13.595	22.5856	20.6326	18.9377
S795	S795	NA			complement(1907146..1907218)	219.183	4.53125	23.123	0	0	0	32.7929	0.614424	1.53095	0.100157	0.164373	1			S795	S795	sRNA	-1	s-3'	U1004	SigA	U1006	M3	S795	S795	24.2919	19.2161	31.7459	9.96922	10.6558	19.3894	19.2114	177.282	222.491	257.776	219.183	50.8813	21.2891	26.2083	32.7929
S275	S275	NA			695453..695595	1490.49	4.47348	22.2153	0	0	0	308.765	0.988563	1.98421	3.51715e-06	1.63393e-05	0.0144766			S275	S275	sRNA	1	s-5'	U335, U334	SigA, SigA			S275	S275	208.333	112.811	145.362	120.105	137.475	103.93	138.002	1549.89	1404.12	1517.46	1490.49	218.185	388.685	319.425	308.765
S387	S387	NA			907494..907596	1169.14	4.47163	22.1868	0	0	0	417.778	1.77773	3.42886	0	0	0			S387	S387	sRNA	1	s-5'	U474, U473, U472, U470	NM, SigA, SigA, SigA			S387	S387	136.011	111.98	100.225	126.474	100.924	74.722	108.389	1135.56	1078.19	1293.68	1169.14	375.04	476.615	401.68	417.778
S84	S84	NA			275843..275930	88.0615	4.38949	20.9588	0	0	0	19.9226	1.04658	2.06562	0.00287925	0.00739763	1			S84	S84	sRNA	1	s-5'	U105	SigA			S84	S84	5.0378	8.85591	11.1723	8.26992	9.64301	7.03691	8.33597	73.0693	89.976	101.139	88.0615	15.9454	23.8933	19.9292	19.9226
S1161	S1161	NA			complement(2712450..2712712)	48.1732	4.30386	19.7511	0	0	0	15.1716	1.41994	2.67574	3.25361e-05	0.000126016	0.133919			S1161	S1161	sRNA	-1	5'	U1473	SigA			S1161	S1161	3.37131	4.44479	3.47123	5.25753	6.18424	7.40003	5.02152	68.0859	39.3694	37.0642	48.1732	12.2399	18.4226	14.8522	15.1716
S572	S572	NA			complement(1304714..1304805)	88.6314	4.2939	19.6152	0	0	0	37.7071	1.88263	3.68746	1.40943e-07	8.01272e-07	0.000580121			S572	S572	sRNA	-1	s-5'	U702	SigA			S572	S572	2.89126	12.7063	9.15987	3.16414	17.6789	7.69252	8.88216	69.8924	121.372	74.6294	88.6314	31.4014	42.7279	38.992	37.7071
S331	S331	NA			complement(790934..791114)	80.8528	4.25736	19.1247	0	0	0	37.7043	1.94829	3.85917	2.11385e-11	2.0472e-10	8.70062e-08			S331	S331	sRNA	-1	5'	U395	SigA			S331	S331	7.83782	9.4724	7.37176	8.04147	14.8463	3.42126	8.49851	91.7365	79.6388	71.1832	80.8528	35.5701	44.9513	32.5914	37.7043
S110	S110	NA			365348..365422	246.568	4.23483	18.8283	0	0	0	127.17	2.06558	4.18602	1.52989e-13	1.91982e-12	6.29702e-10			S110	S110	sRNA	1	s-5'	U143	SigB			S110	S110	14.1865	45.7201	28.0903	18.4364	31.1148	22.4109	26.6598	243.096	221.972	274.636	246.568	102.351	154.801	124.358	127.17
S46	S46	NA			145805..145936	34.3142	4.22066	18.6442	0	0	0	21.4765	2.33081	5.03089	5.82911e-09	4.15097e-08	2.39926e-05			S46	S46	sRNA	1	s-inter	U52	SigA			S46	S46	4.70195	7.67512	4.78811	3.30797	1.07145	0.670181	3.70246	33.914	33.0681	35.9606	34.3142	14.3821	27.7024	22.3449	21.4765
S66	S66	NA			222650..222778	59.5134	4.14135	17.647	0	0	0	26.959	1.80017	3.48261	2.91946e-08	1.8544e-07	0.000120165			S66	S66	sRNA	1	s-5'	U80	SigA			S66	S66	4.12397	7.24949	3.8107	8.46224	10.4155	6.1719	6.70563	61.203	73.9695	43.3677	59.5134	19.8354	37.5593	23.4825	26.959
S917	S917	NA			complement(2198256..2198332)	54.334	4.13052	17.515	0	0	0	59.6943	3.03792	8.21309	8.4921e-13	9.73634e-12	3.49535e-09			S917	S917	sRNA	-1	s-5'	U1146	SigA			S917	S917	3.45449	4.04842	4.56011	4.72567	15.6125	4.59553	6.16612	59.1954	55.3698	48.4367	54.334	32.1587	104.477	42.4466	59.6943
S48	S48	NA			147204..147347	31.3249	4.12016	17.3897	0	0	0	11.8606	1.51269	2.85341	6.63648e-05	0.00024177	0.273158			S48	S48	sRNA	1	s-5'	U56, U55	SigA, SigA			S48	S48	7.38878	3.24717	2.92607	2.02154	3.43756	3.686	3.78452	35.0445	25.3778	33.5525	31.3249	12.6104	10.7924	12.179	11.8606
S91	S91	NA			302318..302465	126.3	4.11692	17.3507	0	0	0	61.4313	1.89739	3.72539	3.03424e-13	3.68405e-12	1.24889e-09			S91	S91	sRNA	1	s-5'	U114	SigA			S91	S91	10.1845	17.9033	10.439	11.3097	24.846	13.15	14.6387	89.093	166.671	123.137	126.3	52.4245	62.3865	69.483	61.4313
S995	S995	NA			complement(2374677..2374788)	370.714	4.09343	17.0705	0	0	0	80.5097	0.674856	1.59644	0.0210464	0.0426734	1			S995	S995	sRNA	-1	s-5'	U1238, U1239	SigA, SigB			S995	S995	50.6659	43.8368	62.7015	20.1432	40.4088	48.1813	44.3229	372.085	357.103	382.953	370.714	35.3746	103.661	102.493	80.5097
S848	S848	NA			2031934..2032093	762.045	4.08875	17.0152	0	0	0	310.34	1.59569	3.02239	3.08066e-11	2.92166e-10	1.268e-07			S848	S848	sRNA	1	3'	U1066	SigA			S848	S848	41.5619	91.5701	71.1035	111.892	141.431	95.0988	92.1095	670.48	760.066	855.589	762.045	333.258	298.822	298.938	310.34
S122	S122	NA			complement(383895..384260)	74.4093	4.00344	16.0382	0	0	0	20.0522	0.926633	1.90083	0.000194784	0.0006419	0.801733			S122	S122	sRNA	-1	5'	U160	SigA			S122	S122	10.417	10.6465	11.3205	7.35707	11.7859	4.8341	9.3935	76.2787	79.3231	67.6261	74.4093	22.3266	16.4852	21.345	20.0522
S1124	S1124	NA			2641085..2641201	307.956	3.90701	15.0012	0	0	0	104.784	1.15172	2.22178	9.44525e-08	5.5066e-07	0.000388766			S1124	S1124	sRNA	1	s-5'	U1423	SigA			S1124	S1124	48.5007	51.9547	37.8138	39.1867	44.1216	31.0002	42.0963	292.878	302.799	328.19	307.956	113.582	104.701	96.0691	104.784
S698	S698	NA			complement(1668488..1668663)	7844.36	3.84619	14.382	0	0	0	2340.25	0.876227	1.83557	1.7363e-05	7.12525e-05	0.0714663			S698	S698	sRNA	-1	5'	U869	SigA	U870	M1	S698	S698	1551.64	805.002	909.343	977.091	1284.93	1271.67	1133.28	10000.3	5636.19	7896.56	7844.36	1977.23	2990.82	2052.71	2340.25
S252	S252	NA			653795..653937	167.382	3.84033	14.3237	0	0	0	28.8484	0.11511	1.08306	0.642178	0.731177	1			S252	S252	sRNA	1	s-intra	U308	SigA	U307	M4	S252	S252	31.6219	22.8891	20.1346	23.4102	20.7696	23.5079	23.7222	138.881	222.189	141.076	167.382	28.2832	37.0786	21.1835	28.8484
S383	S383	NA			906610..906733	7354.91	3.82573	14.1795	0	0	0	2548.71	1.09535	2.13665	2.0183e-08	1.31653e-07	8.30731e-05			S383	S383	sRNA	1	s-5'	U470	SigA			S383	S383	1019.65	1234.97	1371.1	917.908	1065.86	777.627	1064.52	6957.84	6752.14	8354.75	7354.91	2472.9	2310.51	2862.74	2548.71
S353	S353	NA			817530..817630	561.913	3.75952	13.5434	0	0	0	154.044	0.680511	1.60271	0.0146099	0.0309812	1			S353	S353	sRNA	1	s-5'	U426, U423	SigB, SigB	U421, U420	M3, M2	S353	S353	121.147	82.5616	100.124	58.3643	79.1173	69.1946	85.0847	617.302	544.744	523.692	561.913	98.0682	192.792	171.273	154.044
S781	S781	NA			1873277..1873383	1515.34	3.74163	13.3765	0	0	0	842.964	1.69104	3.22889	3.47311e-11	3.27124e-10	1.42953e-07			S781	S781	sRNA	1	s-5'	U982, U981	SigB, SigA			S781	S781	224.564	355.428	252.681	157.113	245.191	151.298	231.046	1562.45	1710.51	1273.05	1515.34	469.788	1052.59	1006.52	842.964
S680	S680	NA			complement(1634098..1634195)	77.3092	3.73182	13.2859	0	0	0	37.3918	1.49568	2.81998	2.67406e-06	1.25358e-05	0.0110064			S680	S680	sRNA	-1	s-5'	U841	SigA			S680	S680	10.857	16.6997	8.59906	8.16866	18.7612	6.31885	11.5674	63.1216	100.476	68.3304	77.3092	33.6901	47.5746	30.9106	37.3918
S37	S37	NA			119358..119437	13.0622	3.73052	13.2739	3.37427e-11	9.2221e-11	1.38885e-07	5.61706	1.31189	2.48266	0.0348347	0.0659823	1			S37	S37	sRNA	1	s-5'	U45	SigA			S37	S37	0	2.92245	0	2.72907	4.41972	1.1058	1.86284	15.2613	10.1511	13.7742	13.0622	5.1588	5.71361	5.97877	5.61706
S947	S947	NA			2261759..2261884	69.4639	3.72518	13.2249	0	0	0	22.4852	0.887454	1.84991	0.00555296	0.0132116	1			S947	S947	sRNA	1	s-5'	U1179	SigA			S947	S947	13.3702	7.4221	8.3602	10.3965	12.3471	13.3398	10.8726	78.8097	59.6178	69.9641	69.4639	30.1339	24.6683	12.6535	22.4852
S1175	S1175	NA			complement(2778561..2778963)	97.0604	3.67294	12.7546	0	0	0	37.3558	1.11643	2.1681	3.50241e-06	1.62892e-05	0.0144159			S1175	S1175	sRNA	-1	3'	U1502	SigA			S1175	S1175	12.9808	19.5314	13.7663	20.2254	12.8095	13.3903	15.4506	81.9996	111.587	97.5946	97.0604	37.6861	26.3138	48.0675	37.3558
S1029	S1029	NA			complement(2437312..2437477)	2442.35	3.64488	12.5089	0	0	0	768.366	0.762903	1.6969	2.72451e-05	0.000107312	0.112141			S1029	S1029	sRNA	-1	5'	U1285, U1286	SigB, SigA			S1029	S1029	596.622	438.954	380.742	338.011	337.815	315.486	401.272	2642.35	2319.47	2365.23	2442.35	562.371	983.017	759.711	768.366
S550	S550	NA			1269982..1270117	1670.51	3.6154	12.2559	0	0	0	1747.3	2.48144	5.58456	0	0	0			S550	S550	sRNA	1	s-5'	U680	SigA			S550	S550	320.108	245.83	303.106	203.343	317.7	276.45	277.756	1450.72	1927.22	1633.58	1670.51	1202.3	2009.18	2030.44	1747.3
S385	S385	NA			907293..907398	44.5759	3.61331	12.2381	0	0	0	30.1211	1.83477	3.56716	1.76082e-07	9.88748e-07	0.000724753			S385	S385	sRNA	1	s-inter	U472, U470	SigA, SigA			S385	S385	8.36466	5.88166	11.9251	5.49248	6.00414	6.67652	7.39076	39.929	40.2215	53.5774	44.5759	21.8032	36.2221	32.338	30.1211
S639	S639	NA			1521332..1521419	75.3337	3.60782	12.1916	0	0	0	61.481	2.1142	4.3295	2.21691e-09	1.68354e-08	9.12478e-06			S639	S639	sRNA	1	s-5'	U788	SigA			S639	S639	7.05293	13.2839	3.9901	14.8859	26.5183	9.04745	12.4631	60.1203	88.8225	77.0584	75.3337	38.4565	78.9517	67.0346	61.481
S1005	S1005	NA			2388431..2388616	43.2693	3.57834	11.945	0	0	0	22.679	1.43185	2.69793	9.32752e-06	3.99918e-05	0.0383921			S1005	S1005	sRNA	1	5'	U1251	SigA			S1005	S1005	8.10382	7.9608	6.41848	5.86898	9.50476	6.65858	7.41924	45.948	41.4778	42.3821	43.2693	17.3069	28.0151	22.715	22.679
S436	S436	NA			1028516..1028752	202.979	3.57536	11.9204	0	0	0	92.1137	1.22142	2.33177	4.38707e-06	2.00191e-05	0.0180572			S436	S436	sRNA	1	5'	U558	SigA			S436	S436	44.1456	28.9368	25.1864	32.5493	48.3371	32.8474	35.3338	212.929	169.614	226.396	202.979	84.9787	104.918	86.444	92.1137
S259	S259	NA			666311..666416	229.333	3.56955	11.8725	0	0	0	118.438	1.40563	2.64933	8.43973e-08	4.96256e-07	0.000347379			S259	S259	sRNA	1	s-5'	U317, U316	SigA, SigA			S259	S259	20.9116	36.7604	37.1004	40.507	65.3784	35.8863	39.424	259.538	236.541	191.919	229.333	70.0818	154.375	130.856	118.438
S650	S650	NA			1551665..1551830	202.204	3.5452	11.6738	0	0	0	77.1021	0.959436	1.94455	5.15313e-06	2.31301e-05	0.0212103			S650	S650	sRNA	1	3'	U805	SigA			S650	S650	39.5255	33.8018	35.1128	35.9492	40.4697	27.7116	35.4285	185.342	201.188	220.081	202.204	94.4744	71.0415	65.7904	77.1021
S44	S44	NA			141317..141657	92.7799	3.52856	11.5399	0	0	0	222.218	3.58998	12.0418	0	0	0			S44	S44	sRNA	1	intra	U51	SigA			S44	S44	28.6017	16.9119	19.1525	9.8172	14.1016	10.1176	16.4504	65.1627	98.8322	114.345	92.7799	188.077	226.802	251.774	222.218
S344	S344	NA			804455..804680	105.979	3.50929	11.3868	0	0	0	54.6553	1.34877	2.54694	2.17775e-08	1.40938e-07	8.96363e-05			S344	S344	sRNA	1	5'	U409, U408	NM, SigA			S344	S344	26.6781	24.1382	13.3615	18.9989	19.3998	12.5259	19.1837	119.209	101.961	96.7663	105.979	61.3577	63.1026	39.5057	54.6553
S773	S773	NA			1863065..1863187	106.574	3.50805	11.377	0	0	0	34.9746	0.738104	1.66798	0.068388	0.11857	1			S773	S773	sRNA	1	s-3'	U972	SigA			S773	S773	4.32514	24.7102	23.4086	29.5835	21.847	9.34985	18.8707	84.7023	125.445	109.573	106.574	61.0668	18.5809	25.2761	34.9746
S986	S986	NA			complement(2357777..2357874)	9941.01	3.48214	11.1745	0	0	0	2865.12	0.480792	1.39551	0.0523383	0.0939898	1			S986	S986	sRNA	-1	s-5'	U1224	SigA	U1226	M4	S986	S986	2111.68	2673.55	2117.52	1593.63	1480.69	969.493	1824.43	8789.68	9623.9	11409.4	9941.01	1906.86	2939.36	3749.13	2865.12
S1081	S1081	NA			complement(2552090..2552275)	896.84	3.46758	11.0623	0	0	0	404.836	1.12019	2.17376	5.35758e-07	2.7949e-06	0.00220518			S1081	S1081	sRNA	-1	5'	U1360	SigB			S1081	S1081	141.579	246.366	206.146	123.248	140.671	131.269	164.88	778.491	987.826	924.204	896.84	340.37	467.41	406.728	404.836
S629	S629	NA			complement(1464213..1464384)	36035.7	3.46145	11.0154	0	0	0	15920.5	1.09811	2.14074	2.07242e-08	1.34544e-07	8.53007e-05			S629	S629	sRNA	-1	5'	U775	SigA			S629	S629	7116.94	7719.8	7837.92	5555.04	6779.23	5057.36	6677.72	35206.1	39077.2	33823.9	36035.7	18569.8	12352.6	16839.3	15920.5
S209	S209	NA			complement(575491..575867)	78.1668	3.43696	10.83	0	0	0	45.3063	1.46491	2.76046	1.52323e-13	1.91731e-12	6.2696e-10			S209	S209	sRNA	-1	5'	U261	SigA			S209	S209	15.7575	13.85	12.853	13.7057	18.1947	13.3752	14.6227	75.7803	96.6647	62.0555	78.1668	41.5988	48.0125	46.3077	45.3063
S112	S112	NA			366074..366638	446.95	3.42409	10.7338	0	0	0	413.682	2.12808	4.37137	0	0	0			S112	S112	sRNA	1	inter	U143	SigB			S112	S112	114.245	77.7941	69.107	90.6793	97.2494	59.9676	84.8404	324.134	565.589	451.126	446.95	449.226	439.938	351.883	413.682
S828	S828	NA			1982177..1982295	36.1665	3.41089	10.6361	0	0	0	8.70838	0.163414	1.11993	0.670609	0.756864	1			S828	S828	sRNA	1	s-inter	U1037	SigA			S828	S828	11.9214	4.58424	5.31119	4.2809	7.13097	9.66413	7.1488	34.199	31.5624	42.7383	36.1665	10.4043	7.68217	8.03868	8.70838
S351	S351	NA			816269..817528	390.842	3.39432	10.5146	0	0	0	175.377	1.03124	2.04378	5.20743e-08	3.1474e-07	0.000214338			S351	S351	sRNA	1	inter	U423	SigB	U421, U420	M3, M2	S351	S351	94.0838	81.7049	86.333	64.2271	75.991	54.7634	76.1839	392.046	390.899	389.579	390.842	141.695	207.794	176.642	175.377
S386	S386	NA			907400..907492	130.322	3.37073	10.3441	0	0	0	62.5488	1.09755	2.13992	0.000102759	0.000355723	0.422954			S386	S386	sRNA	1	s-5'	U473, U472, U470	SigA, SigA, SigA			S386	S386	37.1823	20.1115	19.633	31.3012	25.853	21.8782	25.9932	135.656	127.708	127.602	130.322	47.0394	80.6049	60.002	62.5488
S825	S825	NA			1976756..1977220	221.522	3.27537	9.68243	0	0	0	97.3867	0.887347	1.84977	2.25485e-06	1.07047e-05	0.00928095			S825	S825	sRNA	1	5'	U1033	SigA			S825	S825	56.4407	44.2453	45.76	35.9964	50.9455	48.3222	46.9517	221.601	232.057	210.908	221.522	89.9961	112.847	89.3172	97.3867
S841	S841	NA			2012864..2012958	401.56	3.23733	9.43046	0	0	0	298.677	1.60997	3.05245	1.01311e-08	6.90393e-08	4.16997e-05			S841	S841	sRNA	1	s-5'	U1050	SigA			S841	S841	58.7991	117.308	76.8786	77.3716	131.754	60.528	87.1066	406.968	422.074	375.639	401.56	250.229	325.255	320.546	298.677
S813	S813	NA			complement(1958579..1958661)	54.2484	3.23682	9.42714	0	0	0	16.8597	0.351944	1.27628	0.302363	0.405251	1			S813	S813	sRNA	-1	s-intra	U1024, U1025, U1026	NM, NM, SigA			S813	S813	16.0239	9.3894	13.5375	8.76811	10.2239	13.8558	11.9664	62.7614	48.9211	51.0628	54.2484	12.9281	16.5213	21.1298	16.8597
S361	S361	NA			complement(840421..840573)	166.334	3.21305	9.27307	0	0	0	118.562	1.53871	2.90535	7.37764e-11	6.68863e-10	3.03664e-07			S361	S361	sRNA	-1	5'	U436	SigA			S361	S361	28.9756	45.333	30.7524	30.442	55.9253	26.0188	36.2412	143.104	219.61	136.288	166.334	94.4094	136.23	125.046	118.562
S111	S111	NA			365996..366072	532.265	3.17575	9.03643	0	0	0	331.049	1.287	2.44021	3.9625e-06	1.82231e-05	0.0163096			S111	S111	sRNA	1	s-3'	U143	SigB			S111	S111	79.4534	186.227	145.011	93.5682	112.961	103.399	120.103	523.245	535.242	538.308	532.265	262.63	360.922	369.596	331.049
S397	S397	NA			928285..928453	23.0474	3.17334	9.02135	0	0	0	16.8485	1.52674	2.88134	4.90304e-06	2.21039e-05	0.0201809			S397	S397	sRNA	1	5'	U488	SigA			S397	S397	8.39435	4.61136	2.49322	6.02872	4.60278	5.23455	5.2275	19.7464	28.8316	20.5641	23.0474	13.6754	22.7192	14.1509	16.8485
S576	S576	NA			1309982..1310155	2831.41	3.17022	9.00183	0	0	0	1439.91	0.993818	1.99145	5.57099e-09	3.98786e-08	2.29302e-05			S576	S576	sRNA	1	indep	U708, U707, U705	SigA, SigA, SigA			S576	S576	481.545	725.126	566.245	696.384	847.772	555.188	645.377	2970.4	2970.67	2553.16	2831.41	1393.23	1667.06	1259.44	1439.91
S731	S731	NA			complement(1757778..1757869)	1276.08	3.15363	8.89891	0	0	0	1362.07	2.05063	4.14286	0	0	0			S731	S731	sRNA	-1	s-3'					S731	S731	293.945	316.811	351.128	288.728	295.16	210.583	292.726	1198.79	1317.44	1312	1276.08	1246.19	1317.61	1522.42	1362.07
S121	S121	NA			complement(383275..383357)	15.2207	3.15211	8.88955	6.97554e-10	1.80121e-09	2.87113e-06	5.73255	0.626793	1.54413	0.275826	0.375802	1			S121	S121	sRNA	-1	s-3'					S121	S121	5.34129	1.87788	2.53828	1.75362	3.40797	5.32915	3.3747	10.7871	25.6836	9.1913	15.2207	8.9502	4.40568	3.84178	5.73255
S1117	S1117	NA			complement(2629036..2629128)	17.9967	3.14745	8.8609	1.88405e-13	5.77419e-13	7.75474e-10	36.2145	2.97356	7.8547	1.87184e-13	2.32764e-12	7.70448e-10			S1117	S1117	sRNA	-1	s-intra	U1414	SigA			S1117	S1117	3.81356	5.02787	5.2858	2.34759	3.80191	3.8049	4.01361	15.7536	21.8304	16.406	17.9967	29.2887	37.3535	42.0014	36.2145
S669	S669	NA			complement(1599756..1599926)	126.632	3.14306	8.83394	0	0	0	61.574	0.899033	1.86482	0.000115207	0.00039582	0.474193			S669	S669	sRNA	-1	5'	U828	SigA			S669	S669	40.9624	24.6101	22.9979	27.6631	36.3916	23.7973	29.4037	137.084	137.723	105.088	126.632	55.9926	76.9834	51.746	61.574
S1135	S1135	NA			complement(2661735..2661920)	72.0516	3.12599	8.73006	0	0	0	534.922	4.83675	28.5764	0	0	0			S1135	S1135	sRNA	-1	3'	U1434	SigA			S1135	S1135	18.5911	15.9216	18.5003	16.0419	19.7699	10.4635	16.548	53.8248	88.9589	73.3712	72.0516	555.153	539.168	510.445	534.922
S849	S849	NA			2032095..2032198	22.7529	3.11436	8.65996	1.25011e-13	3.87168e-13	5.14546e-10	6.91335	0.22874	1.17181	0.633393	0.723276	1			S849	S849	sRNA	1	s-inter	U1066	SigA			S849	S849	1.7051	4.49608	5.40198	9.09691	5.43965	5.10369	5.20723	15.6526	22.4496	30.1565	22.7529	3.96831	5.2741	11.4976	6.91335
S671	S671	NA			complement(1604066..1604151)	20.2948	3.108	8.62186	1.67644e-14	5.45903e-14	6.90021e-11	16.5899	1.60703	3.04624	9.73363e-05	0.000338661	0.400636			S671	S671	sRNA	-1	s-5'	U831	SigA			S671	S671	4.12397	5.43712	6.53262	5.07735	3.28909	4.1146	4.76246	23.6609	16.5251	20.6982	20.2948	17.276	14.882	17.6119	16.5899
S1116	S1116	NA			complement(2628739..2628900)	55.8121	3.09091	8.52031	0	0	0	76.5314	2.34779	5.09045	0	0	0			S1116	S1116	sRNA	-1	intra	U1414	SigA			S1116	S1116	16.4195	12.9887	10.8373	13.9261	13.9685	12.5597	13.45	52.7551	57.6484	57.0327	55.8121	72.3506	79.003	78.2406	76.5314
S319	S319	NA			774644..774846	2164.91	3.0874	8.49965	0	0	0	1177.74	0.988718	1.98442	0.000130599	0.000444986	0.537544			S319	S319	sRNA	1	5'	U387	SigA			S319	S319	917.665	521.722	497.115	329.102	458.779	428.811	525.532	2774.2	1855.71	1864.81	2164.91	992.116	1647.32	893.771	1177.74
S1098	S1098	NA			complement(2594708..2594834)	23.6774	3.06748	8.3831	0	0	0	13.6892	1.07049	2.10014	0.00447034	0.010938	1			S1098	S1098	sRNA	-1	s-5'	U1385	SigA			S1098	S1098	3.49076	4.9091	6.08254	5.73034	7.23859	6.96567	5.73617	30.763	21.5812	18.6882	23.6774	11.6987	13.6767	15.6923	13.6892
S255	S255	NA			complement(660329..660424)	781.537	3.03743	8.21027	0	0	0	618.656	1.48469	2.79856	6.37382e-10	5.18471e-09	2.62346e-06			S255	S255	sRNA	-1	s-5'	U314	SigA			S255	S255	338.037	122.581	134.599	200.132	222.459	161.262	196.512	995.376	749.704	599.53	781.537	466.871	861.803	527.294	618.656
S1101	S1101	NA			2602119..2602331	42.9399	3.03358	8.18837	0	0	0	32.6004	1.43911	2.71154	2.34105e-06	1.10502e-05	0.00963576			S1101	S1101	sRNA	1	5'	U1390	SigA			S1101	S1101	11.6555	10.6105	7.58305	9.22504	16.2679	8.7218	10.6773	52.3518	48.6111	27.8568	42.9399	27.9011	37.3397	32.5604	32.6004
S640	S640	NA			1523383..1523542	224.818	3.02598	8.14536	0	0	0	125.466	0.969759	1.95851	2.26839e-05	9.06475e-05	0.0933669			S640	S640	sRNA	1	5'	U791	SigA			S640	S640	57.0783	61.8585	51.7914	49.5782	83.5326	37.5972	56.906	249.777	204.292	220.387	224.818	87.1837	153.696	135.519	125.466
S304	S304	NA			752726..753019	125.564	3.01372	8.07646	0	0	0	85.7162	1.27775	2.42461	2.03164e-06	9.70095e-06	0.00836222			S304	S304	sRNA	1	5'	U370	SigA			S304	S304	41.6184	24.1218	28.6635	30.4468	36.0793	27.9835	31.4856	98.0046	168.84	109.848	125.564	69.907	100.746	86.4955	85.7162
S395	S395	NA			925594..925674	109.071	3.01047	8.05827	1.01722e-11	2.85404e-11	4.18688e-08	157.377	2.39228	5.24987	5.25399e-08	3.17088e-07	0.000216254			S395	S395	sRNA	1	s-3'					S395	S395	26.2712	25.0152	23.4086	19.7661	29.683	40.4095	27.4256	82.3985	132.842	111.973	109.071	369.905	45.1446	57.0812	157.377
S1144	S1144	NA			2677531..2677627	1220.14	3.00804	8.04471	0	0	0	1505.6	2.07975	4.22733	1.55431e-15	2.43253e-14	6.39755e-12			S1144	S1144	sRNA	1	s-5'	U1445, U1444	SigA, SigA			S1144	S1144	313.528	339.848	224.433	315.11	438.873	248.976	313.461	1382.01	1161.63	1116.79	1220.14	685.003	2636.04	1195.75	1505.6
S1080	S1080	NA			complement(2551592..2551666)	38.8638	2.98875	7.93785	2.65521e-12	7.67475e-12	1.09288e-08	17.5414	0.634798	1.55272	0.161718	0.244179	1			S1080	S1080	sRNA	-1	s-3'					S1080	S1080	3.54661	18.7037	10.2998	2.91101	15.086	9.43616	9.9972	54.2624	28.4232	33.9057	38.8638	18.7092	15.8458	18.0692	17.5414
S789	S789	NA			complement(1889912..1890546)	15.4284	2.98718	7.92925	0	0	0	13.9854	1.64212	3.12124	6.76421e-09	4.75923e-08	2.78415e-05			S789	S789	sRNA	-1	inter	U996	SigB			S789	S789	3.63039	6.50456	3.87071	3.3236	2.67271	3.90077	3.98379	14.2279	16.3058	15.7515	15.4284	12.2186	16.556	13.1815	13.9854
S541	S541	NA			1249327..1249417	17.1293	2.97856	7.88197	1.43945e-10	3.83232e-10	5.92477e-07	13.2573	1.37996	2.60261	0.003683	0.00924342	1			S541	S541	sRNA	1	s-5'					S541	S541	1.94869	5.99477	1.54342	5.5981	8.54802	1.94426	4.26288	17.8887	16.7326	16.7666	17.1293	8.16337	21.0964	10.5121	13.2573
S503	S503	NA			1172642..1172775	10.5201	2.97544	7.86497	1.16167e-11	3.24605e-11	4.78144e-08	7.68237	1.33548	2.52359	0.00317479	0.00808627	1			S503	S503	sRNA	1	s-5'	U634	SigB			S503	S503	2.64673	3.48949	2.09629	1.6293	4.22182	1.98054	2.67736	10.3261	9.84812	11.3862	10.5201	9.85562	5.45778	7.73373	7.68237
S216	S216	NA			585246..585425	47.8175	2.97208	7.84669	0	0	0	30.7584	1.14893	2.21749	0.00036667	0.00114682	1			S216	S216	sRNA	1	5'	U269	SigA			S216	S216	14.285	11.6898	6.63242	12.1292	16.1074	13.2696	12.3522	44.3143	64.2905	34.8475	47.8175	26.5965	39.1065	26.5723	30.7584
S1128	S1128	NA			complement(2650269..2650543)	55.6044	2.9559	7.75918	0	0	0	58.254	1.84323	3.58813	2.67564e-14	3.61079e-13	1.10129e-10			S1128	S1128	sRNA	-1	5'	U1430	SigA			S1128	S1128	19.3452	11.9023	15.8327	8.20376	20.0575	11.5807	14.487	48.5402	74.1956	44.0774	55.6044	52.2258	60.502	62.0342	58.254
S785	S785	NA			complement(1881388..1881615)	199.935	2.9546	7.75217	0	0	0	155.499	1.40268	2.64392	3.94587e-08	2.43496e-07	0.000162412			S785	S785	sRNA	-1	5'	U986	SigA			S785	S785	60.6658	54.3473	34.4968	51.3896	65.753	51.604	53.0427	209.196	208.811	181.797	199.935	198.75	138.731	129.015	155.499
S897	S897	NA			complement(2152592..2152701)	628.328	2.95454	7.75185	0	0	0	350.81	0.895998	1.8609	5.19551e-05	0.000193527	0.213847			S897	S897	sRNA	-1	s-5'	U1118	SigA	U1119	M3	S897	S897	212.797	145.237	135.344	166.06	210.218	130.283	166.656	653.369	650.596	581.02	628.328	197.347	526.068	329.013	350.81
S409	S409	NA			complement(977454..977535)	363.002	2.94533	7.70251	0	0	0	195.486	0.840376	1.79052	0.000120221	0.000410646	0.494829			S409	S409	sRNA	-1	s-5'	U524, U526	SigA, SigA			S409	S409	114.616	95.9894	77.077	86.0878	126.77	80.9122	96.9088	369.249	365.193	354.563	363.002	131.864	255.301	199.292	195.486
S384	S384	NA			906735..906830	33013.9	2.92641	7.60214	0	0	0	21614.7	1.09677	2.13876	6.22332e-08	3.72314e-07	0.000256152			S384	S384	sRNA	1	s-5'	U472, U470	SigA, SigA			S384	S384	11877.5	9275.53	8743.83	8733.04	8037.25	7161.89	8971.5	33546.9	26970.3	38524.5	33013.9	16358.6	25608.4	22877.1	21614.7
S292	S292	NA			726638..726779	505.108	2.92133	7.57545	0	0	0	341.201	1.16125	2.23652	2.24153e-10	1.93016e-09	9.22614e-07			S292	S292	sRNA	1	s-5'	U354, U353, U352	SigA, SigA, SigA			S292	S292	115.515	161.352	113.251	90.7129	194.716	142.041	136.265	471.166	586.907	457.249	505.108	302.843	381.122	339.639	341.201
S1167	S1167	NA			2744069..2744196	157.824	2.90914	7.51173	0	0	0	89.1702	0.872914	1.83136	0.000428918	0.00132242	1			S1167	S1167	sRNA	1	s-5'	U1492	SigA			S1167	S1167	57.4939	38.966	52.6693	39.799	40.8824	29.0272	43.1396	137.352	142.75	193.368	157.824	61.9056	102.845	102.76	89.1702
S595	S595	NA			complement(1362288..1362548)	77.8092	2.90741	7.50271	0	0	0	69.1985	1.55608	2.94054	5.88396e-12	6.0395e-11	2.42184e-08			S595	S595	sRNA	-1	intra	U730	SigB			S595	S595	20.7226	20.9013	16.682	18.9606	32.7838	15.5913	20.9403	70.4788	105.79	57.159	77.8092	59.4547	78.8085	69.3323	69.1985
SprC gene	S771	SprC gene			complement(1861461..1861605)	121.5	2.89009	7.41317	0	0	0	68.2827	0.88254	1.84362	0.00060206	0.00179311	1			S771	SprC gene	sRNA	-1	s-indep	U969, U971	SigA, SigA			SprC gene	S771	20.7905	35.4725	42.6197	33.1253	42.4293	24.4038	33.1402	104.408	137.915	122.177	121.5	89.941	47.2851	67.6219	68.2827
S455	S455	NA			1064398..1064666	107.391	2.84639	7.19197	0	0	0	36.136	0.0589032	1.04167	0.819976	0.880976	1			S455	S455	sRNA	1	5'	U580, U579	SigA, SigB			S455	S455	38.5645	30.4196	44.1195	17.5851	29.7057	24.3358	30.7884	129.806	81.1336	111.233	107.391	32.8322	39.4218	36.1541	36.136
S901	S901	NA			complement(2163543..2163649)	142.874	2.84466	7.18334	0	0	0	103.539	1.20795	2.3101	1.02505e-05	4.3631e-05	0.0421912			S901	S901	sRNA	-1	s-3'	U1130	SigA			S901	S901	47.233	37.8735	42.0041	39.4483	44.2798	33.0706	40.6515	133.12	148.947	146.555	142.874	173.567	52.1167	84.932	103.539
S327	S327	NA			783584..783699	374.074	2.83908	7.15562	0	0	0	155.4	0.361575	1.28483	0.163609	0.246311	1			S327	S327	sRNA	1	s-5'	U391	SigA	U390, U389, U388	M3, M3, M2	S327	S327	139.113	118.242	102.312	102.262	106.683	74.7368	107.225	409.073	380.668	332.48	374.074	128.081	204.114	134.007	155.4
S571	S571	NA			complement(1304100..1304203)	169.56	2.83435	7.1322	0	0	0	146.017	1.45049	2.733	1.41422e-07	8.02888e-07	0.000582094			S571	S571	sRNA	-1	s-3'	U702	SigA			S571	S571	38.3648	59.1984	29.0356	57.3805	58.4762	47.6344	48.3483	129.134	210.831	168.713	169.56	227.781	103.724	106.545	146.017
S244	S244	NA			641087..641199	106.381	2.82248	7.07377	0	0	0	72.4171	1.06604	2.09368	0.000174376	0.000578817	0.717733			S244	S244	sRNA	1	s-5'	U302	SigA			S244	S244	24.3241	28.9659	32.9377	34.1335	45.6834	16.4402	30.4141	120.29	114.088	84.7642	106.381	55.5142	84.1367	77.6005	72.4171
S86	S86	NA			294584..295205	45.0888	2.81883	7.05592	0	0	0	33.1174	1.17648	2.26024	8.91629e-09	6.15763e-08	3.66995e-05			S86	S86	sRNA	1	intra					S86	S86	12.1166	14.6592	9.03224	11.4662	18.1905	12.8003	13.0442	44.23	52.0613	38.9752	45.0888	28.9291	39.536	30.8871	33.1174
S732	S732	NA			complement(1758962..1759266)	81.4492	2.80523	6.9897	0	0	0	61.6491	1.19476	2.28906	6.05993e-09	4.30789e-08	2.49427e-05			S732	S732	sRNA	-1	5'	U920	SigA			S732	S732	27.6171	23.2518	18.1896	22.9063	31.764	19.7231	23.9087	78.9919	84.2045	81.1513	81.4492	48.1713	78.2297	58.5462	61.6491
S811	S811	NA			complement(1945878..1945985)	255.141	2.80046	6.96661	0	0	0	83.3147	-0.0308388	-1.02161	0.896917	0.941997	1			S811	S811	sRNA	-1	s-intra	U1024, U1026	NM, SigA	U1025	M1	S811	S811	79.6346	86.5911	87.1319	62.6676	77.9179	58.1569	75.35	280.356	219.001	266.066	255.141	49.6773	99.8824	100.384	83.3147
S449	S449	NA			1050613..1050758	66.2016	2.7743	6.84145	0	0	0	52.4743	1.22525	2.33795	4.98969e-05	0.000186366	0.205376			S449	S449	sRNA	1	s-5'	U575, U574	SigA, SigA			S449	S449	19.4335	24.5539	17.3159	14.4554	28.5768	14.542	19.8129	82.5086	66.7472	49.349	66.2016	29.9634	70.1287	57.3306	52.4743
S223	S223	NA			604727..605088	133.443	2.76846	6.81378	0	0	0	107.531	1.26122	2.39698	1.15907e-12	1.29993e-11	4.77074e-09			S223	S223	sRNA	1	5'	U273	SigA			S223	S223	42.3732	34.4451	37.6348	45.4343	39.46	40.5663	39.9856	138.279	146.378	115.673	133.443	119.935	119.197	83.4605	107.531
S349	S349	NA			812900..813068	2283.67	2.75967	6.7724	0	0	0	1958.4	1.34067	2.5327	3.87246e-13	4.66054e-12	1.5939e-09			S349	S349	sRNA	1	indep	U421, U420	SigA, SigB	U419	M4	S349	S349	568.717	877.081	639.511	530.097	895.032	638.616	691.509	2494.79	2405.64	1950.58	2283.67	1970.72	2098.82	1805.66	1958.4
S1017	S1017	NA			2415767..2415896	116.614	2.75961	6.77212	0	0	0	58.4969	0.548697	1.46276	0.0338272	0.0643405	1			S1017	S1017	sRNA	1	s-5'	U1269	SigA			S1017	S1017	29.3278	34.1702	36.7334	40.3063	42.4293	27.2197	35.0311	121.464	111.663	116.714	116.614	44.445	75.2439	55.8018	58.4969
S922	S922	NA			complement(2203446..2203582)	92.9968	2.75856	6.76723	0	0	0	43.8842	0.464368	1.37971	0.0979331	0.161302	1			S922	S922	sRNA	-1	s-inter	U1153	SigB			S922	S922	32.3596	25.5981	22.5542	20.1858	32.5188	37.4519	28.4447	110.505	87.4332	81.0519	92.9968	30.7269	52.0481	48.8775	43.8842
S774	S774	NA			complement(1863824..1863918)	99.7025	2.75658	6.75794	9.4813e-14	2.95197e-13	3.9025e-10	62.289	0.917345	1.88864	0.0142709	0.0304347	1			S774	S774	sRNA	-1	s-indep	U973, U974, U975, U976	SigA, NM, SigA, SigA			S774	S774	18.6664	48.3999	38.4393	25.2798	33.4968	13.968	29.7084	101.099	123.951	74.0572	99.7025	84.2785	27.9065	74.6821	62.289
S815	S815	NA			1960957..1962639	427.662	2.74063	6.6836	0	0	0	155.673	0.0663612	1.04707	0.754323	0.827283	1			S815	S815	sRNA	1	3'PT	U1023	SigA			S815	S815	195.875	124.284	131.647	102.828	127.019	110.067	131.953	545.381	367.926	369.679	427.662	124.473	194.242	148.303	155.673
S709	S709	NA			complement(1688009..1688079)	90.9228	2.73653	6.66465	5.55112e-16	1.92489e-15	2.28484e-12	76.6441	1.27948	2.42752	0.000164556	0.000547986	0.67731			S709	S709	sRNA	-1	s-5'	U880, U881	SigA, SigA	U883	M4	S709	S709	51.2011	32.929	22.7492	22.5501	22.9078	17.4436	28.2968	91.7112	84.3545	96.7029	90.9228	82.5408	90.1302	57.2614	76.6441
S843	S843	NA			complement(2017484..2018691)	297.131	2.73407	6.65331	0	0	0	207.102	1.0366	2.05139	1.38779e-05	5.79323e-05	0.0571213			S843	S843	sRNA	-1	inter	U1056	SigB	U1057	M3	S843	S843	85.656	102.189	99.7577	78.4383	81.5452	98.8629	91.0748	265.405	313.526	312.463	297.131	330.778	131.754	158.774	207.102
S305	S305	NA			756201..756323	151.066	2.73233	6.64528	0	0	0	209.573	2.0229	4.064	1.30496e-12	1.44e-11	5.3712e-09			S305	S305	sRNA	1	s-3'	U373	SigA	U372	M4	S305	S305	28.1134	57.0234	29.118	53.2502	74.165	38.8378	46.7513	128.377	155.981	168.839	151.066	324.795	151.62	152.305	209.573
S1008	S1008	NA			complement(2391456..2391601)	151.78	2.73198	6.64367	0	0	0	140.434	1.44225	2.71745	1.99749e-10	1.73453e-09	8.22165e-07			S1008	S1008	sRNA	-1	s-indep	U1253	SigA	U1254, U1255	M4, M2	S1008	S1008	45.5473	46.4389	51.9478	43.3661	53.2788	37.5669	46.3576	155.54	177.297	122.502	151.78	194.48	112.707	114.115	140.434
S1115	S1115	NA			complement(2628430..2628633)	154.186	2.70244	6.50901	0	0	0	372.592	2.77775	6.85781	0	0	0			S1115	S1115	sRNA	-1	3'	U1414	SigA			S1115	S1115	53.8946	44.3143	46.8171	50.3006	46.797	49.8694	48.6655	154.808	152.765	154.986	154.186	429.293	359.846	328.637	372.592
S996	S996	NA			complement(2374790..2375026)	323.883	2.69611	6.48051	0	0	0	274.351	1.2574	2.39064	3.01331e-08	1.90812e-07	0.000124028			S996	S996	sRNA	-1	5'	U1239	SigB			S996	S996	126.451	112.459	117.339	61.1067	89.5132	100.782	101.275	305.999	397.051	268.599	323.883	177.271	357.185	288.595	274.351
S225	S225	NA			611050..611554	2882.93	2.68699	6.43969	0	0	0	1110.17	0.117052	1.08452	0.629882	0.720165	1			S225	S225	sRNA	1	3'PT	U279	SigB			S225	S225	1052.4	889.351	1155.73	982.25	771.288	678.457	921.58	3034.77	2350.84	3263.17	2882.93	1667.81	761.031	901.669	1110.17
S484	S484	NA			1123794..1124157	314.171	2.6828	6.421	0	0	0	173.459	0.622559	1.5396	0.00226791	0.00593433	1			S484	S484	sRNA	1	inter	U609, U608	SigA, SigA			S484	S484	126.421	82.4281	88.5538	119.559	123.946	66.1049	101.169	279.735	282.503	380.275	314.171	214.062	180.826	125.488	173.459
S598	S598	NA			complement(1365297..1365580)	21.6532	2.66673	6.34987	0	0	0	15.415	1.00526	2.0073	0.00131607	0.00359691	1			S598	S598	sRNA	-1	5'	U732	SigA			S598	S598	9.36606	8.78107	8.65457	4.10002	5.72695	4.3609	6.8316	16.9092	30.7394	17.311	21.6532	18.6007	16.4166	11.2277	15.415
S1105	S1105	NA			2613186..2613402	70.7186	2.63429	6.20868	0	0	0	47.7358	0.863864	1.81991	0.000194174	0.000640401	0.79922			S1105	S1105	sRNA	1	3'ND	U1398	SigA			S1105	S1105	19.6126	20.4706	19.7409	19.7868	26.722	35.0594	23.5654	73.1418	61.2811	77.7331	70.7186	50.5895	43.3919	49.2261	47.7358
S985	S985	NA			complement(2357292..2357428)	3933.64	2.63251	6.20104	0	0	0	1870.23	0.375525	1.29731	0.04051	0.075074	1			S985	S985	sRNA	-1	s-3'	U1224	SigA	U1226	M4	S985	S985	1135.82	1599.6	1439.88	1239.3	1261.01	1093.85	1294.91	3385.26	4218.28	4197.38	3933.64	2226.79	1375.27	2008.63	1870.23
S870	S870	NA			complement(2090989..2093162)	181.887	2.61839	6.14066	0	0	0	125.487	0.876926	1.83646	4.98541e-05	0.000186366	0.2052			S870	S870	sRNA	-1	inter	U1094	SigA			S870	S870	96.7407	53.0898	57.0786	49.4765	56.6309	54.1201	61.1894	217.187	150.913	177.56	181.887	142.909	124.133	109.418	125.487
S1164	S1164	NA			complement(2721059..2721259)	1372.53	2.61347	6.11975	0	0	0	798.07	0.640393	1.55875	0.000134746	0.000457979	0.554613			S1164	S1164	sRNA	-1	0	U1480	SigA	U1481	M3	S1164	S1164	535.08	451.308	447.907	408.049	584.37	330.53	459.54	1152.47	1516.11	1449	1372.53	883.72	779.553	730.936	798.07
S174	S174	NA			511038..511185	191.779	2.60955	6.10315	0	0	0	106.162	0.55262	1.46675	0.0079307	0.0181651	1			S174	S174	sRNA	1	s-5'	U220, U219, U218, U216	SigA, SigA, SigA, SigA	U214	M3	S174	S174	71.8908	73.7195	65.0062	65.3994	62.5927	49.0138	64.6037	207.884	175.587	191.865	191.779	124.369	106.86	87.2577	106.162
S196	S196	NA			545752..545863	45.9377	2.60016	6.06354	0	0	0	28.8816	0.718448	1.64541	0.0180295	0.0371976	1			S196	S196	sRNA	1	s-5'	U237, U236	SigA, SigA			S196	S196	11.8748	19.483	13.1673	22.7423	14.5219	10.2681	15.3429	54.5047	46.2239	37.0844	45.9377	26.531	35.9141	24.1998	28.8816
S949	S949	NA			complement(2267400..2267540)	1915.93	2.59304	6.03367	0	0	0	1023.24	0.478352	1.39315	0.0356421	0.0673259	1			S949	S949	sRNA	-1	s-5'	U1182, U1183	SigB, SigB			S949	S949	777.237	721.286	923.393	372.135	552.182	538.94	647.529	1919.39	1932.32	1896.07	1915.93	659.741	1248.73	1161.27	1023.24
S1038	S1038	NA			2450954..2451099	448.731	2.57816	5.97178	0	0	0	214.946	0.319372	1.24779	0.112845	0.181292	1			S1038	S1038	sRNA	1	s-3'	U1296	SigB	U1295	M3	S1038	S1038	124.496	203.904	174.121	121.126	150.634	148.45	153.788	467.735	436.638	441.819	448.731	222.182	196.611	226.046	214.946
S271	S271	NA			687072..687423	92.9941	2.54808	5.84854	0	0	0	63.056	0.785484	1.72367	0.000569377	0.00170113	1			S271	S271	sRNA	1	5'					S271	S271	31.2344	37.859	33.5168	29.1515	36.3622	26.891	32.5025	83.0123	94.5902	101.38	92.9941	49.9465	68.5634	70.6581	63.056
S1171	S1171	NA			complement(2766673..2767033)	15.6395	2.53435	5.79316	0	0	0	10.1177	0.70016	1.62468	0.0184849	0.037947	1			S1171	S1171	sRNA	-1	5'	U1496	SigA			S1171	S1171	7.36831	4.53344	4.86327	4.23347	6.07252	6.12631	5.53289	17.1355	18.2777	11.5054	15.6395	8.91715	13.9279	7.50796	10.1177
S158	S158	NA			472941..473152	38.4807	2.51804	5.72805	0	0	0	36.0609	1.22722	2.34115	4.69596e-06	2.12636e-05	0.0193286			S158	S158	sRNA	1	5'	U201	SigA			S158	S158	10.4558	11.0281	12.2564	15.1043	17.6789	15.0222	13.5909	37.2414	42.6156	35.585	38.4807	31.9261	40.5343	35.7222	36.0609
S733	S733	NA			complement(1759570..1759646)	26.5286	2.50717	5.68505	6.50725e-10	1.68135e-09	2.67838e-06	16.3449	0.589234	1.50445	0.166412	0.249527	1			S733	S733	sRNA	-1	s-3'					S733	S733	6.90899	15.1816	11.8563	8.5062	10.1022	4.59553	9.52513	33.8259	17.1383	28.6217	26.5286	18.2233	14.2469	16.5645	16.3449
S658	S658	NA			1579228..1579390	818.859	2.4968	5.6443	0	0	0	510.545	0.611031	1.52735	0.00306896	0.00783614	1			S658	S658	sRNA	1	indep	U818	SigA			S658	S658	345.958	331.809	298.136	290.208	372.666	154.134	298.818	812.938	799.636	844.002	818.859	499.296	572.623	459.717	510.545
S993	S993	NA			2366552..2366647	561.349	2.49025	5.61874	0	0	0	450.261	0.964671	1.95162	1.51571e-05	6.26999e-05	0.0623864			S993	S993	sRNA	1	s-5'	U1233	SigA			S993	S993	272.461	158.299	209.214	241.826	219.513	126.245	204.593	651.997	587.92	444.129	561.349	393.788	599.929	357.065	450.261
S120	S120	NA			377988..378328	439.048	2.48773	5.60896	0	0	0	671.204	1.92649	3.80129	0	0	0			S120	S120	sRNA	1	5'	U159	SigA			S120	S120	179.671	149.922	100.705	158.782	243.875	121.93	159.147	350.16	625.441	341.543	439.048	785.469	720.619	507.523	671.204
S138	S138	NA			427534..427608	50.1433	2.48717	5.60677	1.68754e-14	5.49084e-14	6.94591e-11	46.9016	1.20732	2.30909	0.000197134	0.000649124	0.811405			S138	S138	sRNA	1	s-5'	U180	SigA	U179, U178	M4, M3	S138	S138	17.7331	19.7428	12.1725	16.4957	22.6289	20.0518	18.1375	48.8362	60.9068	40.6868	50.1433	60.5299	45.0995	35.0754	46.9016
S1092	S1092	NA			complement(2577545..2577682)	123.283	2.48112	5.58331	0	0	0	101.659	0.995138	1.99327	0.000198459	0.0006514	0.816855			S1092	S1092	sRNA	-1	s-5'	U1376	SigA			S1092	S1092	58.4677	36.1424	28.4974	49.5716	53.2928	45.5141	45.2477	160.428	137.555	71.8653	123.283	71.7746	143.089	90.1147	101.659
S1014	S1014	NA			complement(2409031..2409349)	53.2223	2.45916	5.49895	0	0	0	40.5197	0.863513	1.81946	0.000197554	0.000649741	0.813131			S1014	S1014	sRNA	-1	5'	U1265	SigA			S1014	S1014	23.6256	17.1011	15.6302	16.6539	25.0497	20.5214	19.7636	54.0923	63.3253	42.2493	53.2223	30.0148	55.3092	36.2349	40.5197
S990	S990	NA			complement(2362991..2363151)	11264.3	2.42122	5.35623	0	0	0	4905.68	0.00710273	1.00494	0.979186	0.999881	1			S990	S990	sRNA	-1	5'	U1230, U1231	SigB, SigB			S990	S990	4044.46	4870.51	7393.76	2581.94	4189.34	2761.61	4306.94	13405.7	9711.05	10676.1	11264.3	3898.9	5844.49	4973.64	4905.68
S976	S976	NA			complement(2331641..2332271)	76.5106	2.37477	5.18653	0	0	0	66.8859	0.995264	1.99344	3.82073e-07	2.05034e-06	0.00157261			S976	S976	sRNA	-1	intra	U1213	SigA			S976	S976	18.9696	31.9879	23.4828	31.7166	39.4482	33.5069	29.852	62.8189	103.442	63.2709	76.5106	55.4632	79.2481	65.9465	66.8859
S242	S242	NA			638163..638330	244.739	2.37412	5.18418	0	0	0	161.682	0.571156	1.48571	0.0270112	0.052942	1			S242	S242	sRNA	1	5'	U298	SigA	U295	M4	S242	S242	84.4432	106.229	77.3318	90.5359	139.747	81.6185	96.6509	274.219	274.322	185.674	244.739	110.546	212.22	162.281	161.682
S283	S283	NA			720044..720393	76.904	2.37332	5.18132	0	0	0	146.902	2.09926	4.28489	1.11022e-15	1.77119e-14	4.56968e-12			S283	S283	sRNA	1	intra	U347	SigA			S283	S283	43.5727	24.7156	40.129	27.4467	23.6392	23.0006	30.4173	71.1613	71.638	87.9126	76.904	139.14	163.768	137.796	146.902
S1065	S1065	NA			2527340..2527821	36.9874	2.36873	5.16487	0	0	0	54.2397	1.73367	3.32574	9.16711e-11	8.25642e-10	3.77318e-07			S1065	S1065	sRNA	1	5'	U1346	SigB			S1065	S1065	11.773	22.6359	18.3577	7.39832	15.5515	10.645	14.3936	30.7337	51.3875	28.8409	36.9874	40.0717	69.2272	53.4202	54.2397
S172	S172	NA			508023..508166	10.8016	2.35753	5.12492	1.25266e-08	3.01341e-08	5.15594e-05	14.8396	1.60641	3.04494	5.82514e-05	0.000214652	0.239763			S172	S172	sRNA	1	5'	U219, U218, U216	SigA, SigA, SigA	U214	M3	S172	S172	1.8472	5.95314	4.87678	5.05384	2.94648	4.91466	4.26535	10.1742	9.86916	12.3615	10.8016	9.7444	16.506	18.2685	14.8396
S465	S465	NA			1077917..1078041	48.5507	2.35524	5.11678	8.49321e-14	2.65235e-13	3.4958e-10	32.3536	0.565562	1.47996	0.0794748	0.134894	1			S465	S465	sRNA	1	s-5'	U591	SigA			S465	S465	29.0822	11.2222	31.4611	13.9729	15.8403	14.1542	19.2888	56.65	50.3496	38.6525	48.5507	26.413	38.7611	31.8868	32.3536
S842	S842	NA			2014757..2014920	97.6044	2.35247	5.10699	0	0	0	102.32	1.21306	2.31829	3.69696e-08	2.29167e-07	0.000152167			S842	S842	sRNA	1	5'	U1053	SigA			S842	S842	43.2514	49.4203	34.2564	29.7314	51.743	27.5101	39.3188	116.135	93.4647	83.2137	97.6044	91.0968	114.272	101.59	102.32
S812	S812	NA			complement(1950539..1950667)	589.305	2.34469	5.07951	0	0	0	326.702	0.280763	1.21484	0.110068	0.177663	1			S812	S812	sRNA	-1	s-3'	U1022, U1024, U1025, U1026	NM, NM, NM, SigA			S812	S812	272.182	250.712	230.275	214.941	258.742	213.274	240.021	739.483	474.507	553.924	589.305	331.443	355.75	292.913	326.702
S417	S417	NA			994355..994446	113.649	2.32569	5.01306	3.95239e-14	1.25622e-13	1.62681e-10	93.305	0.826794	1.77374	0.00748581	0.0173099	1			S417	S417	sRNA	1	s-5'	U530	SigB			S417	S417	55.8977	59.2961	66.4091	34.8056	42.2755	20.1929	46.4795	100.857	98.2012	141.888	113.649	77.1577	108.31	94.4472	93.305
S546	S546	NA			complement(1260883..1261014)	68.2608	2.32129	4.99779	3.51774e-12	1.00899e-11	1.4479e-08	29.8608	-0.048852	-1.03444	0.887544	0.935022	1			S546	S546	sRNA	-1	s-5'	U673	SigA			S546	S546	17.4644	30.1101	30.8567	40.7983	22.5004	21.4458	27.1959	46.2464	100.742	57.7938	68.2608	15.0074	35.3205	39.2545	29.8608
S1090	S1090	NA			2567588..2567730	53.5265	2.27961	4.85547	5.88418e-15	1.94689e-14	2.42193e-11	66.2823	1.41616	2.66875	9.23303e-07	4.68019e-06	0.00380032			S1090	S1090	sRNA	1	s-intra	U1371, U1370	SigA, SigA	U1368	M4	S1090	S1090	19.2212	19.0743	13.7505	28.4994	29.1763	24.1265	22.308	49.5192	69.5672	41.493	53.5265	89.4673	57.5357	51.8438	66.2823
S418	S418	NA			995842..996197	111.73	2.26756	4.81508	1.22125e-15	4.19237e-15	5.02665e-12	68.7815	0.349369	1.274	0.220284	0.313951	1			S418	S418	sRNA	1	inter					S418	S418	85.4276	41.1551	44.5815	38.6363	46.4815	31.3103	47.932	128.721	99.8005	106.67	111.73	54.718	92.9586	58.668	68.7815
S1083	S1083	NA			2555064..2555273	79.463	2.25115	4.76063	1.11022e-16	3.97363e-16	4.56968e-13	65.8359	0.781147	1.7185	0.00419729	0.0103635	1			S1083	S1083	sRNA	1	5'	U1362	SigB			S1083	S1083	45.1771	34.1416	56.8494	21.8326	22.2249	22.3266	33.7587	75.5798	88.9433	73.866	79.463	57.3855	77.4875	62.6347	65.8359
S1121	S1121	NA			complement(2632718..2632831)	69.5712	2.24915	4.75402	1.74305e-14	5.66251e-14	7.17439e-11	54.7102	0.7138	1.64012	0.0158722	0.0331624	1			S1121	S1121	sRNA	-1	s-3'	U1419	SigA			S1121	S1121	34.9995	28.7118	38.1929	17.2363	31.6359	28.712	29.9147	66.4001	73.9074	68.4062	69.5712	56.4753	48.9165	58.7388	54.7102
S222	S222	NA			601504..601584	15.1141	2.248	4.75024	2.03672e-07	4.57595e-07	0.000838314	7.38059	0.0275033	1.01925	0.954677	0.982608	1			S222	S222	sRNA	1	s-5'	U272	SigA			S222	S222	3.2839	7.69699	3.46793	8.08614	10.4764	4.36859	6.22999	11.0535	17.5452	16.7436	15.1141	5.09511	10.1575	6.88911	7.38059
S772	S772	NA			complement(1862754..1863822)	141.06	2.24395	4.73693	0	0	0	80.0558	0.244862	1.18498	0.1417	0.219592	1			S772	S772	sRNA	-1	3'PT	U975	SigA	U976	M3	S772	S772	61.2114	55.3325	60.0433	61.4744	66.2172	59.8311	60.685	113.982	162.665	146.534	141.06	101.998	68.0716	70.0972	80.0558
S391	S391	NA			complement(912886..912993)	170.47	2.24019	4.72458	0	0	0	188.179	1.18492	2.27351	1.612e-08	1.0633e-07	6.63498e-05			S391	S391	sRNA	-1	s-5'	U477, U478	SigA, SigA			S391	S391	58.2893	67.8297	78.6788	65.363	107.383	61.4333	73.1628	161.28	190.804	159.325	170.47	159.732	215.848	188.959	188.179
S753	S753	NA			1809357..1810081	82.0656	2.2384	4.71873	0	0	0	88.5433	1.1559	2.22823	4.74251e-11	4.37672e-10	1.95202e-07			S753	S753	sRNA	1	intra	U948	SigA			S753	S753	46.7175	35.795	32.2554	41.6576	32.968	22.9396	35.3888	74.8822	99.4111	71.9035	82.0656	82.7685	103.145	79.7169	88.5433
S881	S881	NA			complement(2104589..2104757)	36.7009	2.23747	4.71569	2.78455e-12	8.04295e-12	1.14612e-08	38.5748	1.11259	2.16233	0.000480613	0.00145993	1			S881	S881	sRNA	-1	5'	U1104	SigA			S881	S881	20.4612	11.9895	8.72627	16.7943	22.177	15.1802	15.8881	37.5663	44.4488	28.0876	36.7009	29.3044	48.684	37.7358	38.5748
S798	S798	NA			1910782..1910886	63.9526	2.23503	4.70774	3.0087e-14	9.64473e-14	1.23838e-10	53.9749	0.777189	1.71379	0.00871651	0.0197561	1			S798	S798	sRNA	1	s-5'	U1008, U1007	SigA, SigA			S798	S798	25.333	22.2663	25.415	30.4963	36.3679	26.1179	27.6661	65.8901	63.8072	62.1604	63.9526	47.1662	66.1691	48.5893	53.9749
S833	S833	NA			complement(1987532..1988113)	78.1735	2.22738	4.68282	0	0	0	85.1556	1.16027	2.23499	3.63164e-11	3.41275e-10	1.49478e-07			S833	S833	sRNA	-1	5'	U1041	SigA			S833	S833	33.6685	31.6013	27.9937	33.6367	41.6759	35.568	34.024	75.5199	92.4416	66.5589	78.1735	90.0574	93.7739	71.6356	85.1556
S968	S968	NA			2318827..2318998	272.956	2.22387	4.67143	0	0	0	211.573	0.651977	1.57132	0.000555195	0.00166074	1			S968	S968	sRNA	1	3'	U1202	SigA			S968	S968	157.742	108.289	108.605	118.471	128.686	104.922	121.119	284.405	216.597	317.866	272.956	246.183	178.584	209.952	211.573
S316	S316	NA			complement(774145..774309)	59.3426	2.21199	4.63313	0	0	0	46.5684	0.663224	1.58362	0.011549	0.0253253	1			S316	S316	sRNA	-1	5'	U384, U385	NM, SigB			S316	S316	29.5551	31.1728	22.9829	19.8478	31.2862	21.4458	26.0485	54.2624	71.3656	52.3997	59.3426	28.5141	60.9452	50.2458	46.5684
S1016	S1016	NA			complement(2415672..2415838)	64.9184	2.20001	4.59482	7.11653e-14	2.236e-13	2.92916e-10	71.5511	1.13314	2.19335	0.000107783	0.000372491	0.443637			S1016	S1016	sRNA	-1	5'	U1270	SigA			S1016	S1016	15.9279	40.1327	15.9795	33.1193	43.1915	25.9565	29.0512	74.0828	63.8245	56.8479	64.9184	66.7246	85.3963	62.5324	71.5511
S19	S19	NA			complement(43676..43869)	33.411	2.19617	4.58262	6.67688e-13	1.99724e-12	2.7482e-09	28.1993	0.739618	1.66973	0.0162407	0.033822	1			S19	S19	sRNA	-1	5'	U19	SigA			S19	S19	16.4534	14.8633	15.5655	9.00313	18.9547	15.504	15.0573	42.7946	30.3488	27.0896	33.411	28.0809	30.6297	25.8874	28.1993
S115	S115	NA			complement(371838..371935)	7141.2	2.18805	4.55689	0	0	0	4201.76	0.197919	1.14704	0.39189	0.500317	1			S115	S115	sRNA	-1	s-5'	U151	SigA			S115	S115	3130.43	3772.55	3472.59	3095.18	3496.08	2422.83	3231.61	7398.52	6202.55	7822.53	7141.2	1957.4	5732.27	4915.6	4201.76
S453	S453	NA			1061784..1061923	507.74	2.17122	4.50405	0	0	0	351.408	0.418273	1.33633	0.104471	0.170432	1			S453	S453	sRNA	1	s-5'	U578, U577	SigA, SigA			S453	S453	447.76	201.51	174.561	226.123	205.075	145.966	233.499	548.826	434.324	540.069	507.74	224.629	466.884	362.712	351.408
S831	S831	NA			complement(1984300..1984441)	221.395	2.15629	4.45766	2.60225e-12	7.52696e-12	1.07109e-08	139.608	0.298549	1.22991	0.335114	0.440399	1			S831	S831	sRNA	-1	s-3'	U1040, U1041	SigA, SigA			S831	S831	56.1964	60.3699	66.7638	100.45	183.263	143.91	101.825	208.643	253.778	201.763	221.395	113.348	140.989	164.486	139.608
S1146	S1146	NA			complement(2684316..2684458)	41.3742	2.15086	4.44092	1.75482e-12	5.1335e-12	7.22283e-09	27.281	0.330809	1.25772	0.29015	0.392461	1			S1146	S1146	sRNA	-1	s-5'	U1451	SigA			S1146	S1146	25.4215	17.9843	14.2416	22.9013	19.7805	14.8471	19.1961	40.9814	40.4626	42.6785	41.3742	25.9744	35.8	20.0686	27.281
S28	S28	NA			71340..71507	56.8493	2.13154	4.38184	1.77636e-15	6.01768e-15	7.31148e-12	48.927	0.726506	1.65463	0.00694034	0.0161301	1			S28	S28	sRNA	1	5'	U30, U29	SigA, SigB			S28	S28	25.8607	35.7188	35.5308	19.0602	22.73	17.9034	26.134	49.9021	70.6954	49.9504	56.8493	36.8486	54.4154	55.5171	48.927
S8	S8	NA			17075..17337	20.8072	2.11628	4.33575	1.77636e-15	6.01768e-15	7.31148e-12	56.4933	2.35465	5.11469	0	0	0			S8	S8	sRNA	1	inter	U7	SigA	U6	M3	S8	S8	8.7654	10.3712	10.1467	7.19452	12.6374	9.41822	9.75556	20.1163	22.0006	20.3047	20.8072	45.5073	63.9577	60.015	56.4933
S882	S882	NA			complement(2111264..2111383)	152.733	2.10595	4.3048	1.44329e-14	4.71101e-14	5.94058e-11	131.309	0.676377	1.59812	0.0137333	0.0293643	1			S882	S882	sRNA	-1	s-5'	U1106	SigA			S882	S882	70.1934	68.84	55.0101	72.7753	121.395	47.918	72.6886	170.927	178.491	108.781	152.733	94.9219	213.308	85.6956	131.309
S1060	S1060	NA			2507348..2507483	39.0237	2.1045	4.30049	9.94484e-11	2.66664e-10	4.0933e-07	38.292	0.880931	1.84156	0.0066842	0.01557	1			S1060	S1060	sRNA	1	s-5'	U1333	SigA			S1060	S1060	13.039	14.3257	27.3674	15.5183	23.3985	15.6113	18.21	39.4999	43.2916	34.2797	39.0237	29.739	42.348	42.7892	38.292
S527	S527	NA			1217313..1217530	34.9307	2.10105	4.29021	2.92373e-11	8.01736e-11	1.20341e-07	29.2234	0.679577	1.60167	0.0322401	0.0616351	1			S527	S527	sRNA	1	inter	U649	SigA	U648	M3	S527	S527	17.8958	20.0192	14.8183	16.3577	18.8142	10.9565	16.477	30.616	44.2366	29.9397	34.9307	44.2994	18.8706	24.5001	29.2234
S569	S569	NA			1298601..1298803	26.9633	2.09516	4.27274	4.02282e-10	1.04731e-09	1.65579e-06	31.3332	1.12229	2.17693	0.000720263	0.0021085	1			S569	S569	sRNA	1	5'	U698	SigA			S569	S569	11.3562	15.3561	12.1079	11.1135	18.811	6.97253	12.6195	23.2553	35.504	22.1306	26.9633	24.8029	40.5301	28.6667	31.3332
S125	S125	NA			407190..407344	84.4421	2.08621	4.2463	2.10942e-15	7.1284e-15	8.68239e-12	86.7615	0.930144	1.90547	0.000390958	0.00121631	1			S125	S125	sRNA	1	5'	U167	SigA			S125	S125	26.3136	30.1672	26.278	39.909	57.941	63.3516	40.6601	60.914	95.6172	96.7953	84.4421	79.8782	95.5464	84.8599	86.7615
S238	S238	NA			630734..630878	173.705	2.08479	4.24214	0	0	0	120.003	0.358936	1.28248	0.0899233	0.150091	1			S238	S238	sRNA	1	s-5'	U292, U291	SigA, SigA	U290	M3	S238	S238	107.01	68.7952	75.0688	78.7981	101.44	68.3308	83.2405	175.137	219.125	126.854	173.705	90.5102	146.899	122.599	120.003
S699	S699	NA			complement(1668665..1669308)	105.434	2.079	4.22513	0	0	0	116.323	1.02871	2.0402	5.88344e-08	3.52492e-07	0.000242162			S699	S699	sRNA	-1	inter	U870	NM			S699	S699	54.5209	50.7042	33.3681	51.0783	61.1623	55.496	51.055	107.43	122.003	86.8702	105.434	113.173	125.629	110.168	116.323
S163	S163	NA			486645..486773	104.377	2.05154	4.14549	2.85313e-11	7.83421e-11	1.17435e-07	126.397	1.10712	2.15415	0.000308016	0.000978237	1			S163	S163	sRNA	1	s-5'	U207, U206, U203	SigB, SigA, SigA	U204, U202	M3, M3	S163	S163	57.7356	77.932	64.2374	36.1056	46.0473	26.0591	51.3528	112.942	110.167	90.0209	104.377	58.2264	199.844	121.12	126.397
4.5S RNA gene	S142	NA			444078..444397	71223.7	2.04821	4.13594	0	0	0	41032.8	0.0661254	1.0469	0.727995	0.805274	1			S142	4.5S RNA	sRNA	1	indep	U188	SigA			4.5S RNA	S142	32080.8	39530.3	42612.3	28312.1	34741.8	32310.9	34931.4	61658.5	85367.3	66645.4	71223.7	44672.9	41616	36809.5	41032.8
S416	S416	NA			complement(993609..993810)	86.8024	2.032	4.08971	3.44169e-14	1.09814e-13	1.4166e-10	107.763	1.1634	2.23985	1.2633e-05	5.31128e-05	0.0519974			S416	S416	sRNA	-1	5'	U528	SigA			S416	S416	29.8477	38.5802	25.7262	47.9164	80.5176	38.9767	43.5941	84.6172	98.9987	76.7914	86.8024	143.425	88.7024	91.1614	107.763
S581	S581	NA			complement(1325668..1325800)	10.2163	2.02774	4.07766	1.74614e-05	3.37582e-05	0.0718712	29.1311	2.35363	5.11109	8.2622e-08	4.8721e-07	0.000340072			S581	S581	sRNA	-1	0					S581	S581	3.33328	5.85955	2.64006	4.92464	12.229	1.33029	5.0528	10.4037	10.6854	9.55988	10.2163	44.6837	19.9332	22.7763	29.1311
S346	S346	NA			809858..810014	178.454	2.0267	4.07471	2.17604e-14	7.04133e-14	8.95657e-11	181.197	0.853672	1.8071	0.00127595	0.00349423	1			S346	S346	sRNA	1	intra	U419	SigA			S346	S346	57.6043	112.182	90.3541	80.1919	101.344	94.6621	89.3897	144.642	188.798	201.922	178.454	169.287	175.266	199.038	181.197
S677	S677	NA			complement(1627885..1628012)	23.0316	2.02356	4.06586	6.13443e-12	1.73893e-11	2.52493e-08	13.145	0.02105	1.0147	0.947012	0.978389	1			S677	S677	sRNA	-1	s-inter	U839, U840, U841	SigA, SigA, SigA			S677	S677	17.3175	7.91497	10.9728	11.9397	11.0493	11.058	11.7087	22.2561	22.9987	23.8399	23.0316	9.67275	13.5698	16.1925	13.145
S412	S412	NA			complement(979120..979275)	414.523	2.01972	4.05506	0	0	0	476.722	1.00234	2.00324	3.33235e-06	1.55158e-05	0.013716			S412	S412	sRNA	-1	5'	U526	SigA			S412	S412	196.655	288.748	194.021	190.335	229.825	165.586	210.862	432.534	367.653	443.382	414.523	312.173	614.14	503.852	476.722
S880	S880	NA			complement(2104477..2104587)	152.376	1.99318	3.98115	1.46549e-14	4.77969e-14	6.03197e-11	154.818	0.805314	1.74753	0.00185966	0.00494788	1			S880	S880	sRNA	-1	s-5'	U1102, U1104	SigA, SigA			S880	S880	113.428	63.1881	94.8996	70.8084	92.376	36.6607	78.5601	162.054	149.981	145.092	152.376	104.105	189.424	170.924	154.818
S266	S266	NA			complement(679774..680093)	421.595	1.97488	3.93096	0	0	0	509.15	1.03504	2.04917	1.32732e-07	7.57732e-07	0.000546325			S266	S266	sRNA	-1	5'	U328	SigA			S266	S266	254.636	235.501	242.937	177.39	288.828	135.184	222.413	498.027	333.401	433.357	421.595	513.043	533.366	481.042	509.15
S565	S565	NA			complement(1291012..1291304)	122.999	1.97418	3.92904	0	0	0	132.125	0.874867	1.83384	2.08442e-05	8.39478e-05	0.0857946			S565	S565	sRNA	-1	5'	U694, U695	SigA, SigA			S565	S565	68.9956	63.5691	57.2831	61.5982	75.5424	57.9696	64.1597	111.951	125.417	131.63	122.999	123.107	145.395	127.873	132.125
S407	S407	NA			complement(970414..970523)	122.884	1.97166	3.9222	2.22045e-16	7.85168e-16	9.13936e-13	91.6926	0.345976	1.27101	0.152688	0.232679	1			S407	S407	sRNA	-1	s-5'	U519	SigA			S407	S407	96.7259	53.8439	54.2653	60.8666	82.2871	37.7982	64.2978	112.471	132.888	123.293	122.884	76.5378	113.026	85.5145	91.6926
S232	S232	NA			620942..621141	50.6662	1.97044	3.91888	3.616e-13	1.09518e-12	1.48834e-09	50.8381	0.792128	1.73163	0.00339077	0.00858857	1			S232	S232	sRNA	1	5'	U285	SigA			S232	S232	15.9598	32.7314	21.4188	27.2907	36.0649	23.0006	26.0777	45.5804	64.4597	41.9583	50.6662	42.0958	53.0223	57.3962	50.8381
S607	S607	NA			complement(1415059..1415186)	98.6048	1.96139	3.89438	2.19846e-10	5.81546e-10	9.04885e-07	122.956	1.07363	2.10472	0.000474124	0.00144305	1			S607	S607	sRNA	-1	s-5'	U744	SigA			S607	S607	22.859	70.6259	53.2179	38.6619	99.9961	27.645	52.1676	105.557	97.5461	92.7109	98.6048	92.8584	137.127	138.882	122.956
S1165	S1165	NA			2726508..2727079	36.602	1.95793	3.88504	0	0	0	31.9267	0.557366	1.47158	0.00956625	0.0214109	1			S1165	S1165	sRNA	1	Indep-NT					S1165	S1165	22.7864	17.3031	14.2416	18.7027	27.6928	15.9297	19.4427	39.843	35.1386	34.8245	36.602	33.7667	33.7223	28.2911	31.9267
S909	S909	NA			complement(2186482..2186569)	44.1071	1.95126	3.86713	1.03492e-10	2.77146e-10	4.25973e-07	24.8028	-0.0846114	-1.0604	0.791187	0.858335	1			S909	S909	sRNA	-1	s-intra	U1138, U1139, U1140	SigA, SigA, SigA			S909	S909	29.2193	23.911	16.7584	23.1558	25.7147	24.1265	23.8143	49.9461	38.0668	44.3086	44.1071	31.8908	20.7768	21.741	24.8028
S1012	S1012	NA			complement(2401072..2401206)	115.108	1.95114	3.8668	5.87448e-10	1.52072e-09	2.41794e-06	96.5875	0.48323	1.39787	0.126141	0.199002	1			S1012	S1012	sRNA	-1	s-5'	U1259	SigB			S1012	S1012	48.6018	63.5002	105.599	36.6572	53.4294	52.4231	60.035	118.172	132.341	94.8104	115.108	36.6848	150.332	102.746	96.5875
S195	S195	NA			complement(545181..545760)	61.7156	1.9488	3.86054	0	0	0	66.6066	0.867336	1.82429	3.8849e-05	0.000148058	0.159902			S195	S195	sRNA	-1	5'	U238	SigA			S195	S195	37.1477	29.5604	29.9065	35.0074	38.5277	25.319	32.5781	57.8176	68.4327	58.8965	61.7156	67.8827	66.5143	65.4228	66.6066
S169	S169	NA			503631..503726	79.4209	1.92895	3.80779	1.6831e-13	5.17374e-13	6.92763e-10	63.9865	0.410995	1.3296	0.120247	0.191391	1			S169	S169	sRNA	1	s-intra	U216	SigA	U214	M3	S169	S169	48.9507	45.4603	32.9183	47.7588	44.9338	37.7815	42.9672	72.0673	76.1335	90.062	79.4209	52.4478	71.4202	68.0915	63.9865
S284	S284	NA			720937..721048	84.1665	1.92254	3.7909	6.91558e-13	2.06564e-12	2.84645e-09	202.062	1.99237	3.97889	1.94289e-14	2.71083e-13	7.99694e-11			S284	S284	sRNA	1	s-intra	U347	SigA			S284	S284	64.1241	40.3577	40.756	44.8348	41.0402	44.232	45.8908	76.3065	72.5081	103.685	84.1665	294.052	142.024	170.11	202.062
S690	S690	NA			complement(1649575..1649657)	80.7348	1.91839	3.78001	1.00427e-09	2.56905e-09	4.13359e-06	46.8149	-0.0788199	-1.05615	0.807498	0.870524	1			S690	S690	sRNA	-1	s-5'	U851	SigA			S690	S690	40.5938	31.924	41.4585	56.1159	62.1955	27.7116	43.3332	75.5098	88.0581	78.6367	80.7348	35.8008	67.1866	37.4573	46.8149
S87	S87	NA			295581..295732	69.5596	1.90585	3.74729	0	0	0	76.9572	0.870142	1.82784	6.20309e-05	0.00022776	0.255319			S87	S87	sRNA	1	intra					S87	S87	47.8326	29.7372	30.0307	33.9937	40.0101	46.56	38.0274	57.8323	82.8119	68.0345	69.5596	72.7662	71.5705	86.5348	76.9572
S488	S488	NA			complement(1132995..1133098)	243.093	1.9028	3.73939	1.59928e-12	4.69182e-12	6.58262e-09	231.514	0.653942	1.57346	0.0151456	0.0319689	1			S488	S488	sRNA	-1	s-3'PT	U618	SigB			S488	S488	95.4858	167.854	141.127	117.56	116.952	156.513	132.582	252.007	249.874	227.396	243.093	374.608	152.07	167.865	231.514
S4	S4	NA			12457..12691	2464.75	1.88865	3.70288	0	0	0	2336.66	0.62511	1.54233	0.000489609	0.00148179	1			S4	S4	sRNA	1	indep	U5	SigA	U4	M3	S4	S4	1521.65	1306.94	1027.39	1266.91	1788.95	1235.48	1357.89	2270.71	3083.79	2039.75	2464.75	2514.51	2624.66	1870.8	2336.66
S1145	S1145	NA			2677904..2677993	224.225	1.88173	3.68516	6.66134e-16	2.30404e-15	2.74181e-12	222.907	0.67874	1.60074	0.00355413	0.00895824	1			S1145	S1145	sRNA	1	s-3'	U1445, U1444	SigA, SigA			S1145	S1145	81.7692	157.596	88.9525	138.273	166.574	117.952	125.186	202.58	217.686	252.409	224.225	261.379	192.993	214.35	222.907
S466	S466	NA			1085502..1085611	82.8506	1.88053	3.6821	2.37041e-10	6.26628e-10	9.75659e-07	74.9675	0.516538	1.43052	0.0826111	0.139642	1			S466	S466	sRNA	1	s-5'	U592	SigA			S466	S466	58.0355	34.0067	41.497	43.6652	72.0012	29.7561	46.4936	82.8735	74.7493	90.9289	82.8506	42.7711	98.0664	84.0651	74.9675
S780	S780	NA			1869962..1870063	23.1657	1.87462	3.66705	3.10338e-09	7.73216e-09	1.27735e-05	22.914	0.641771	1.56024	0.0417911	0.0772393	1			S780	S780	sRNA	1	s-5'	U978	SigA			S780	S780	9.56195	18.3369	11.7043	7.84832	15.2524	14.744	12.908	22.3434	23.885	23.2686	23.1657	15.3752	32.2651	21.1015	22.914
S854	S854	NA			complement(2034982..2035465)	3009.87	1.85721	3.62306	0	0	0	2113.46	0.149435	1.10913	0.47032	0.57769	1			S854	S854	sRNA	-1	5'	U1073	SigA			S854	S854	1967.13	1764.1	2008.4	1529.18	1622.66	1352.18	1707.27	3332.94	2695.09	3001.6	3009.87	2694.17	1895.41	1750.81	2113.46
S535	S535	NA			1234808..1234930	628.888	1.84875	3.60189	1.11022e-16	3.97363e-16	4.56968e-13	392.845	-0.0336832	-1.02362	0.880661	0.930151	1			S535	S535	sRNA	1	s-5'	U657, U656	SigA, SigA	U655	M3	S535	S535	453.419	331.369	327.149	256.193	449.589	358.89	362.768	784.158	467.117	635.387	628.888	514.705	320.334	343.495	392.845
S738	S738	NA			complement(1779786..1779989)	105.054	1.84615	3.59539	2.22045e-16	7.85168e-16	9.13936e-13	80.4597	0.252664	1.1914	0.263112	0.361593	1			S738	S738	sRNA	-1	5'	U932, U933	SigA, SigA			S738	S738	74.3224	65.7074	55.079	55.6517	69.3289	39.4619	59.9252	122.09	109.971	83.1022	105.054	67.5701	106.206	67.603	80.4597
S578	S578	NA			1316867..1316962	118.169	1.84583	3.59461	3.98046e-10	1.03693e-09	1.63836e-06	185.258	1.30861	2.47703	7.06616e-06	3.11062e-05	0.0290843			S578	S578	sRNA	1	s-5'	U710, U709	NM, SigA			S578	S578	86.8182	74.6849	59.2529	46.2426	74.3985	55.29	66.1145	104.286	178.702	71.5198	118.169	82.5408	252.351	220.882	185.258
S759	S759	NA			complement(1822942..1823260)	123.307	1.80489	3.49402	0	0	0	114.188	0.486744	1.40128	0.00657299	0.0153544	1			S759	S759	sRNA	-1	intra	U957	SigA			S759	S759	77.2695	90.3914	67.3638	66.1594	84.4595	49.6396	72.5472	130.383	121.559	117.979	123.307	82.7995	129.819	129.946	114.188
6S RNA gene	S685	NA			complement(1639002..1639257)	14324.2	1.77978	3.43374	0	0	0	8944.08	-0.0901557	-1.06449	0.618623	0.709263	1			S685	6S RNA	sRNA	-1	indep	U847, U848	SigA, SigA	U849, U850	M3, M3	6S RNA	S685	9038.33	8121.98	9841.2	9187.03	8149.95	6699.76	8506.37	13244.6	15672.4	14055.6	14324.2	10022.6	8578.28	8231.39	8944.08
S844	S844	NA			complement(2018866..2018943)	187.403	1.76451	3.39759	8.57869e-13	2.55129e-12	3.53099e-09	178.307	0.507972	1.42205	0.039444	0.0733627	1			S844	S844	sRNA	-1	s-5'	U1056, U1057	SigB, SigA			S844	S844	78.4347	159.861	153.056	76.5074	90.6608	110.013	111.422	163.831	221.243	177.136	187.403	191.537	167.599	175.786	178.307
S714	S714	NA			complement(1710664..1710755)	360.57	1.74176	3.34443	1.56589e-10	4.16358e-10	6.44522e-07	470.834	0.924907	1.89856	0.000650739	0.00192971	1			S714	S714	sRNA	-1	s-5'	U890, U892	SigA, SigA			S714	S714	139.744	144.005	154.191	206.46	300.541	371.164	219.351	342.384	438.044	301.282	360.57	280.818	629.988	501.696	470.834
S980	S980	NA			complement(2340076..2340633)	196.669	1.72851	3.31385	0	0	0	186.756	0.446877	1.36309	0.00463572	0.011297	1			S980	S980	sRNA	-1	intra	U1216	SigA			S980	S980	142.055	117.177	106.471	127.944	129.392	109.232	122.045	206.256	192.653	191.099	196.669	161.088	215.602	183.577	186.756
S133	S133	NA			418267..418920	61.8029	1.72137	3.29748	0	0	0	46.7109	0.122915	1.08893	0.479984	0.584847	1			S133	S133	sRNA	1	inter	U174	SigA			S133	S133	38.503	33.9612	38.549	33.6057	51.5769	33.8165	38.3354	50.1554	67.2086	68.0447	61.8029	50.3574	49.0637	40.7117	46.7109
S474	S474	NA			1102958..1103156	26.3039	1.72082	3.29623	7.94726e-10	2.04443e-09	3.27109e-06	42.8011	1.24143	2.36432	4.58523e-06	2.08309e-05	0.0188728			S474	S474	sRNA	1	5'	U603, U602, U600	SigA, SigA, SigA			S474	S474	17.3766	21.9306	14.1157	15.7253	14.9249	12.8917	16.1608	22.4957	32.1368	24.2792	26.3039	36.9152	45.0198	46.4681	42.8011
S321	S321	NA			775878..776009	106.033	1.71607	3.2854	1.60338e-08	3.82579e-08	6.59949e-05	144.41	0.955676	1.93949	0.00152793	0.00412391	1			S321	S321	sRNA	1	s-5'	U388	SigB	U387	M4	S321	S321	117.549	70.8473	71.8217	35.285	64.8225	34.1793	65.7508	115.308	127.658	75.1319	106.033	83.7914	210.538	138.901	144.41
S626	S626	NA			complement(1458626..1458849)	236.109	1.70441	3.25895	0	0	0	168.136	0.0248108	1.01735	0.89055	0.937469	1			S626	S626	sRNA	-1	5'	U771	SigA			S626	S626	142.102	145.079	143.9	130.281	184.05	146.518	148.655	249.268	238.824	220.236	236.109	222.565	144.473	137.369	168.136
S820	S820	NA			1965630..1965877	123.65	1.70011	3.24927	5.9619e-14	1.87896e-13	2.45392e-10	107.721	0.300577	1.23164	0.185121	0.273104	1			S820	S820	sRNA	1	intra	U1027	SigA			S820	S820	92.2406	76.0466	59.4653	80.6984	90.1052	71.3419	78.3163	136.531	126.071	108.348	123.65	99.5149	112.429	111.218	107.721
S12	S12	NA			34171..34472	36.1335	1.6953	3.23844	3.33067e-16	1.16474e-15	1.3709e-12	41.3764	0.694287	1.61808	0.000706903	0.00207237	1			S12	S12	sRNA	1	intra	U14	SigA			S12	S12	27.5978	20.3862	21.3933	22.17	28.5672	15.8181	22.6554	34.498	41.344	32.5584	36.1335	40.1771	47.5252	36.4269	41.3764
S433	S433	NA			1026715..1026822	366.886	1.65816	3.15614	2.23155e-14	7.21528e-14	9.18505e-11	486.173	0.873379	1.83195	5.31409e-05	0.000197408	0.218728			S433	S433	sRNA	1	s-3'	U557	SigA			S433	S433	149.418	292.245	198.323	249.997	330.66	213.788	239.072	369.286	365.629	365.742	366.886	591.542	401.223	465.753	486.173
S141	S141	NA			439313..439580	18.5487	1.6449	3.12725	4.15814e-10	1.08185e-09	1.71149e-06	199.455	3.83337	14.2547	0	0	0			S141	S141	sRNA	1	3'	U185	SigA			S141	S141	12.572	10.7593	10.2194	13.3059	14.5125	12.8735	12.3738	18.2225	12.1208	25.3028	18.5487	150.914	260.95	186.502	199.455
S1166	S1166	NA			complement(2743987..2744151)	102.557	1.64399	3.12528	5.56e-13	1.668e-12	2.28849e-09	100.294	0.421546	1.33936	0.0641477	0.11245	1			S1166	S1166	sRNA	-1	5'	U1493	SigA			S1166	S1166	87.0533	72.7366	58.7342	74.5395	70.7154	36.4579	66.7061	99.1523	127.351	81.1682	102.557	86.0425	115.796	99.0422	100.294
S277	S277	NA			complement(701383..701581)	236.441	1.64304	3.12324	0	0	0	227.962	0.381855	1.30302	0.0509329	0.0919473	1			S277	S277	sRNA	-1	5'	U338, U339	SigA, SigA			S277	S277	109.161	166.438	142.569	188.704	200.775	127.584	155.872	212.687	221.897	274.738	236.441	175.036	248.068	260.782	227.962
S611	S611	NA			complement(1418645..1419119)	41845.1	1.63941	3.11539	0	0	0	30058.8	-0.0312744	-1.02191	0.862266	0.915185	1			S611	S611	sRNA	-1	3'	U748	SigA			S611	S611	27535.4	27151.2	27702	28961.7	25958.4	27419.9	27454.8	40472.2	43427.2	41635.8	41845.1	33616	28507.3	28053.1	30058.8
S635	S635	NA			1506893..1507286	314.866	1.62178	3.07755	0	0	0	346.392	0.559157	1.47341	0.00369147	0.00925904	1			S635	S635	sRNA	1	5'					S635	S635	344.985	171.094	176.99	206.505	183.968	178.724	210.378	309.874	306.853	327.87	314.866	348.808	346.413	343.956	346.392
S194	S194	NA			543006..543108	25.4899	1.6171	3.06758	1.97749e-06	4.15697e-06	0.00813935	93.7929	2.32656	5.01607	1.02141e-13	1.31378e-12	4.2041e-10			S194	S194	sRNA	1	s-intra	U235	SigA	U234	M3	S194	S194	13.7733	15.8891	13.6361	19.077	17.1639	20.613	16.692	19.7557	34.4942	22.2198	25.4899	113.794	87.8676	79.7169	93.7929
S278	S278	NA			complement(701583..701723)	1459.64	1.61701	3.06738	1.15565e-10	3.08873e-10	4.75664e-07	2186.12	0.997099	1.99598	6.96042e-05	0.000251528	0.286491			S278	S278	sRNA	-1	s-inter	U339	SigA			S278	S278	462.192	930.21	677.354	1229.44	1276.89	1324.45	983.422	1447.77	1249.09	1682.06	1459.64	2497.88	1983.31	2077.16	2186.12
S162	S162	NA			485515..485713	59.8599	1.61162	3.05594	9.24674e-11	2.48431e-10	3.80596e-07	76.5769	0.748657	1.68023	0.00235912	0.00614177	1			S162	S162	sRNA	1	5'	U206, U203	SigA, SigA	U204, U202	M3, M3	S162	S162	48.1199	38.3786	52.2281	40.5933	32.6926	29.3398	40.2254	77.7125	52.031	49.8363	59.8599	59.728	95.0929	74.9098	76.5769
S459	S459	NA			1073568..1073720	55.9916	1.60385	3.03953	1.49124e-08	3.56444e-08	6.13796e-05	61.9668	0.545755	1.45978	0.0525343	0.0942594	1			S459	S459	sRNA	1	intra	U587	SigA			S459	S459	44.6224	30.0522	47.7351	34.2472	44.3705	25.4406	37.7447	56.3904	51.7509	59.8336	55.9916	58.2641	60.9452	66.6912	61.9668
S859	S859	NA			complement(2068361..2069065)	79.3645	1.58625	3.00268	0	0	0	77.1478	0.35345	1.27761	0.0264708	0.0520812	1			S859	S859	sRNA	-1	intra	U1080	SigA			S859	S859	64.644	51.9547	51.0008	48.6201	54.7669	53.7058	54.1154	73.312	87.8325	76.9491	79.3645	73.4086	77.4134	80.6215	77.1478
S136	S136	NA			427307..427446	0.685207	1.40294	2.6444	0.174532	0.214825	1	9.79119	4.0405	16.4555	4.89691e-09	3.5548e-08	2.01557e-05			S136	S136	sRNA	1	s-inter	U178	SigA			S136	S136	0.633324	0	1.50484	0	0	0.631885	0.461674	0	1.45016	0.605459	0.685207	8.84365	9.14178	11.3881	9.79119
S302	S302	NA			749555..749643	6.30726	1.22342	2.335	0.0130871	0.0189603	1	78.4016	3.64357	12.4976	0	0	0			S302	S302	sRNA	1	s-inter	U368	SigA			S302	S302	5.97744	5.25384	11.8358	1.6354	6.35644	0.993977	5.34215	7.31628	6.84346	4.76204	6.30726	67.702	77.0375	90.4652	78.4016
S577	S577	NA			1310157..1310395	47.0257	0.990796	1.98728	0.000516732	0.000878872	1	156.388	1.58778	3.00586	1.12791e-08	7.6231e-08	4.64247e-05			S577	S577	sRNA	1	3'	U708, U707	SigA, SigA			S577	S577	39.6954	47.9331	30.5585	58.1593	66.5731	39.2351	47.0257	30.9909	76.4521	32.2742	46.5724	231.39	140.378	97.3947	156.388
S369	S369	NA			858908..859015	10.0269	0.982769	1.97625	0.00738178	0.0109846	1	34.7488	1.64166	3.12024	5.30873e-08	3.19455e-07	0.000218507			S369	S369	sRNA	1	s-intra	U449, U448	SigA, SigA			S369	S369	14.7776	9.38071	11.7043	8.08614	7.2025	9.01022	10.0269	8.29009	10.3391	10.2031	9.61077	42.0347	30.4726	31.7391	34.7488
S1042	S1042	NA			2454647..2454830	240.742	0.944964	1.92514	9.58626e-05	0.000175287	0.39457	1017.41	1.93885	3.83399	6.66134e-16	1.08802e-14	2.74181e-12			S1042	S1042	sRNA	1	inter	U1301	SigA			S1042	S1042	271.297	295.633	188.922	221.095	250.194	217.314	240.742	207.908	214.057	252.911	224.958	1569.62	626.51	856.09	1017.41
S585	S585	NA			1341477..1341577	2.26372	0.399203	1.31878	0.607411	0.66563	1	21.6216	2.99977	7.99871	7.21994e-10	5.84986e-09	2.97173e-06			S585	S585	sRNA	1	s-inter	U721	SigA			S585	S585	2.63362	2.31481	0.695304	2.16164	4.90107	0.875881	2.26372	0.805878	3.01519	0.83925	1.55344	17.9792	27.1538	19.7319	21.6216
S303	S303	NA			749645..749938	54.362	-0.161877	-1.11874	0.535477	0.595199	1	204.38	1.74487	3.35165	1.24323e-12	1.38301e-11	5.11713e-09			S303	S303	sRNA	1	5'	U369, U368	SigA, SigA			S303	S303	60.9197	53.5451	50.1612	55.2003	65.4238	40.9221	54.362	19.3794	35.2182	18.1638	24.2538	194.56	217.661	200.919	204.38
RsaO1 gene	S201	RsaO1 gene			complement(565660..565922)	6276.05	-0.299985	-1.23113	0.310483	0.363467	1	6276.05	-1.84459	-3.59151	4.50057e-10	3.74229e-09	1.85244e-06			S201	RsaO1 gene	sRNA	-1	indep	U253	SigA			RsaO1 gene	S201	2584.78	4253.67	5509.64	7566.69	7176.95	10564.5	6276.05	2532.18	2205.46	2712.46	2483.36	1916.01	1786.64	2176.91	1959.85
S1106	S1106	NA			complement(2616564..2616659)	28.5001	-0.369767	-1.29214	0.323753	0.377819	1	28.5001	-3.14759	-8.86177	2.92614e-10	2.49358e-09	1.2044e-06			S1106	S1106	sRNA	-1	s-5'	U1400, U1401	SigA, SigA			S1106	S1106	33.2495	25.1655	40.965	18.1938	25.7817	27.645	28.5001	13.5656	9.51669	8.82961	10.6373	2.5794	5.71361	2.49115	3.59472
S394	S394	NA			923991..924093	8.96459	-0.458281	-1.3739	0.401806	0.460037	1	85.0839	3.07672	8.43692	0	0	0			S394	S394	sRNA	1	s-inter	U483	SigA			S394	S394	4.30414	12.1059	8.18163	6.35901	11.6715	11.1654	8.96459	3.95115	0.985547	4.11477	3.01715	105.78	61.2411	88.2303	85.0839
S1077	S1077	NA			complement(2547753..2547966)	127.14	-0.507722	-1.4218	0.142548	0.178826	1	127.14	-2.18981	-4.56245	3.65172e-10	3.08002e-09	1.50305e-06			S1077	S1077	sRNA	-1	indep	U1356	SigA			S1077	S1077	30.66	131.465	192.3	154.052	146.057	108.306	127.14	52.4875	29.4098	47.9274	43.2749	42.4275	25.6312	25.3306	31.1298
S61	S61	NA			complement(212870..213823)	14.8917	-0.721887	-1.64934	0.0172769	0.0246543	1	14.8917	-1.97398	-3.9285	7.18161e-11	6.53971e-10	2.95595e-07			S61	S61	sRNA	-1	3'NT	U79	SigA			S61	S61	13.0117	14.0506	15.5321	25.4027	15.0474	6.30561	14.8917	4.86314	3.40499	4.79798	4.35537	5.10472	4.79129	2.84106	4.24569
S894	S894	NA			complement(2149632..2149713)	183.103	-1.03979	-2.05594	0.00251658	0.00398394	1	183.103	-2.23418	-4.70495	7.19845e-11	6.54058e-10	2.96288e-07			S894	S894	sRNA	-1	s-5'	U1117, U1118	SigA, SigA	U1119	M3	S894	S894	389.263	114.997	195.262	134.901	146.605	117.592	183.103	63.5267	24.7589	39.281	42.5222	48.3166	51.2832	31.109	43.5696
S989	S989	NA			complement(2361853..2362747)	555.73	……………	-2.26	1.19494e-07	2.72569e-07	0.000491837	555.73	-2.716	-6.5705	0	0	0			S989	S989	sRNA	-1	inter	U1230	SigB	U1231	M2	S989	S989	531.398	456.447	495.346	912.496	570.701	367.99	555.73	163.424	106.275	88.1737	119.291	109.655	83.8592	88.9801	94.1647
S1180	S1180	NA			complement(2790454..2790570)	1.48575	-1.29324	-2.45079	0.341356	0.396003	1	21.7157	3.58382	11.9905	1.3376e-12	1.47207e-11	5.50555e-09			S1180	S1180	sRNA	-1	s-intra	U1505	SigA			S1180	S1180	1.51565	1.33217	1.80066	1.24402	3.02203	0	1.48575	0	0.867619	0	0.289206	24.6917	17.971	22.4842	21.7157
S508	S508	NA			1180683..1180816	1075.55	-1.35012	-2.54933	1.47817e-09	3.75333e-09	6.08415e-06	1075.55	-1.6372	-3.11062	1.21569e-13	1.55397e-12	5.0038e-10			S508	S508	sRNA	1	5'	U637, U635	SigA, SigA	U636	M4	S508	S508	742.407	1267.27	1277.69	1280.08	1326.71	559.171	1075.55	243.574	178.781	191.036	204.464	309.836	398.418	454.505	387.586
S1182	S1182	NA			2795357..2795463	74.1083	-1.38215	-2.60657	5.56071e-05	0.000103706	0.228879	74.1083	-2.67698	-6.39515	7.10543e-15	1.03343e-13	2.92459e-11			S1182	S1182	sRNA	1	s-5'	U1506	SigB			S1182	S1182	85.3508	96.1404	68.2567	72.0952	64.1065	58.7004	74.1083	12.9317	11.3845	16.636	13.6507	10.7997	17.0874	11.1753	13.0208
S786	S786	NA			complement(1884340..1884694)	136.54	-1.48836	-2.80571	7.34839e-09	1.78653e-08	3.0246e-05	136.54	-1.79574	-3.47192	7.36633e-13	8.5498e-12	3.03198e-09			S786	S786	sRNA	-1	intra	U990	SigA			S786	S786	183.075	114.373	131.945	177.531	127.089	85.2244	136.54	33.016	16.8709	20.2957	23.3942	42.3167	47.6403	42.2163	44.0577
S1071	S1071	NA			complement(2535358..2535467)	87.5216	-1.61	-3.05251	1.66893e-07	3.76401e-07	0.000686932	87.5216	-0.920843	-1.89322	0.000305967	0.000972479	1			S1071	S1071	sRNA	-1	s-3'	U1353	SigA			S1071	S1071	74.9625	92.1015	75.9714	101.224	99.6445	81.226	87.5216	15.5388	14.7653	11.5588	13.9543	61.5304	39.8914	52.903	51.4416
S931	S931	NA			2212081..2212812	1695.28	-1.61739	-3.06819	2.22045e-16	7.85168e-16	9.13936e-13	1695.28	-0.817534	-1.76239	3.0616e-05	0.000118995	0.126015			S931	S931	sRNA	1	3'PT	U1160	SigA			S931	S931	2263.39	1553.32	2153.68	1507.5	1306.79	1387.02	1695.28	236.175	346.415	238.081	273.557	1023.08	1155.84	1071.71	1083.54
S127	S127	NA			complement(411586..412518)	56.7508	-1.62026	-3.07429	4.55191e-14	1.44121e-13	1.87357e-10	56.7508	-1.16442	-2.24142	8.96811e-09	6.18304e-08	3.69127e-05			S127	S127	sRNA	-1	3'PT	U173	SigA			S127	S127	64.9072	60.7252	69.3977	51.4809	57.6789	36.3148	56.7508	12.3006	7.39847	7.0864	8.92851	25.8327	28.317	31.0152	28.3883
S700	S700	NA			complement(1669310..1669486)	150.959	-1.62912	-3.09324	2.56563e-10	6.76931e-10	1.05601e-06	150.959	-0.813589	-1.75758	0.000538353	0.00161624	1			S700	S700	sRNA	-1	3'	U870, U872	NM, SigA	U874	M3	S700	S700	131.746	165.991	169.811	170.22	131.043	136.944	150.959	22.0729	24.0874	25.3814	23.8472	130.573	63.0111	92.7778	95.454
S1127	S1127	NA			2647518..2647796	101.661	-1.63187	-3.09915	1.99066e-08	4.73068e-08	8.19354e-05	101.661	-0.33684	-1.26299	0.212733	0.305516	1			S1127	S1127	sRNA	1	intra	U1429	SigA			S1127	S1127	61.6526	149.719	78.2802	102.251	105.186	112.879	101.661	17.2123	18.192	12.7602	16.0548	75.4405	79.2943	115.147	89.9605
S594	S594	NA			complement(1360098..1360275)	130.305	-1.64966	-3.1376	2.27728e-11	6.29079e-11	9.37328e-08	130.305	-0.239831	-1.18085	0.265875	0.364659	1			S594	S594	sRNA	-1	3'	U730	SigB			S594	S594	93.6466	153.237	120.725	121.02	150.568	142.636	130.305	18.2907	18.2492	23.8102	20.1167	141.432	89.8771	136.594	122.634
S419	S419	NA			997981..998119	962.308	-1.75572	-3.37694	0	0	0	962.308	-1.38668	-2.61476	5.32907e-15	7.91858e-14	2.19345e-11			S419	S419	sRNA	1	s-5'	U534, U533	SigA, SigB			S419	S419	970.216	891.453	1042.78	1029.85	952.369	887.185	962.308	145.806	140.947	130.5	139.085	381.825	417.628	439.303	412.919
S1133	S1133	NA			complement(2660337..2660553)	175.034	-1.79185	-3.46258	6.40686e-09	1.56039e-08	2.63706e-05	175.034	-1.35144	-2.55167	4.75723e-06	2.14937e-05	0.0195808			S1133	S1133	sRNA	-1	inter	U1433	SigA			S1133	S1133	239.846	181.363	147.247	204.576	154.466	122.708	175.034	37.5086	15.4372	19.5309	24.1589	84.4426	86.7837	59.1448	76.7904
S156	S156	NA			470928..471073	66.3391	-1.79205	-3.46306	1.68793e-08	4.02056e-08	6.94752e-05	66.3391	-0.904283	-1.87161	0.000430316	0.00132474	1			S156	S156	sRNA	1	s-intra	U200	SigA	U199, U196, U195, U194	M2, M3, M4, M3	S156	S156	61.337	67.2564	58.6817	64.7999	84.7617	61.1977	66.3391	11.7073	9.73397	6.38635	9.27587	26.006	53.8488	40.4044	40.0864
S950	S950	NA			complement(2270513..2270677)	148.955	-1.79612	-3.47286	1.99596e-12	5.81825e-12	8.21537e-09	148.955	-0.545766	-1.4598	0.015174	0.0320123	1			S950	S950	sRNA	-1	3'	U1185	SigA			S950	S950	90.8148	162.476	164.711	150.843	164.574	160.307	148.955	18.2519	20.3023	24.145	20.8997	143.071	93.634	104.84	113.848
S835	S835	NA			complement(2001474..2001622)	105.166	-1.81789	-3.52565	5.80681e-11	1.57242e-10	2.39008e-07	105.166	-0.654992	-1.57461	0.00476206	0.011557	1			S835	S835	sRNA	-1	s-5'	U1046	SigA			S835	S835	94.6161	110.883	74.4675	108.919	156.618	85.4954	105.166	16.388	12.2631	14.2222	14.2911	69.2456	74.8522	79.1819	74.4265
S810	S810	NA			complement(1924463..1924641)	3964.09	-1.82599	-3.5455	0	0	0	3964.09	-0.750913	-1.68286	2.49659e-05	9.91889e-05	0.10276			S810	S810	sRNA	-1	3'ND	U1020, U1024, U1026	SigB, NM, SigA	U1025	M1	S810	S810	4542.24	4025.04	4240.22	3581.03	4008.66	3387.33	3964.09	670.702	465.024	491.538	542.421	3019.89	2473.39	2400.41	2631.23
S293	S293	NA			729247..729363	180.336	-1.84331	-3.58833	1.52323e-13	4.69985e-13	6.2696e-10	182.098	-0.149222	-1.10897	0.474918	0.581127	1			S293	S293	sRNA	1	s-intra	U354, U353, U352	SigA, SigA, SigA			S293	S293	145.502	249.116	169.262	172.297	191.597	154.245	180.336	25.7399	26.0286	21.7344	24.501	179.897	179.71	186.687	182.098
S214	S214	NA			579089..579484	111.253	-1.84991	-3.60477	8.5465e-13	2.54356e-12	3.51774e-09	111.253	-0.961814	-1.94776	7.34522e-05	0.000264043	0.302329			S214	S214	sRNA	1	5'	U265, U264	SigB, NM			S214	S214	132.774	126.148	71.8217	90.9691	133.216	112.59	111.253	17.0598	16.1495	11.7728	14.994	50.65	87.4933	54.5537	64.2323
S181	S181	NA			519080..519286	2643.72	-1.85439	-3.616	8.37108e-14	2.61819e-13	3.44554e-10	2643.72	-0.839079	-1.78891	0.000684502	0.00201532	1			S181	S181	sRNA	1	intra	U222, U221, U220, U218	SigA, SigA, SigA, SigA	U219, U216, U214	M4, M3, M3	S181	S181	2487.77	2769.41	2620.74	2819.6	2558.74	2606.05	2643.72	357.817	299.63	406.623	354.69	2676.79	954.367	1265.84	1632.33
S300	S300	NA			740101..740221	153.188	-1.86166	-3.63425	3.59079e-12	1.02851e-11	1.47797e-08	153.188	-0.433694	-1.35069	0.0542991	0.096919	1			S300	S300	sRNA	1	s-3'	U362, U358	SigA, SigA	U361, U360	M3, M3	S300	S300	197.116	126.881	145.675	156.978	139.678	152.801	153.188	20.8529	22.6513	18.2138	20.5727	169.857	93.6844	113.975	125.839
S358	S358	NA			830534..830662	185.483	-1.86863	-3.65185	1.96509e-14	6.37378e-14	8.08833e-11	185.483	-0.50389	-1.41803	0.0156475	0.0328429	1			S358	S358	sRNA	1	s-intra	U431, U430	SigA, SigA	U429	M3	S358	S358	158.086	163.114	155.694	196.324	212.695	226.989	185.483	25.2383	25.1811	23.6551	24.6915	185.557	118.347	132.244	145.382
S328	S328	NA			784459..784573	82.5071	-1.89761	-3.72595	3.04729e-09	7.61083e-09	1.25426e-05	82.5071	-0.760273	-1.69381	0.00235746	0.00614132	1			S328	S328	sRNA	1	s-intra	U392, U391	SigA, SigA	U390, U389, U388	M3, M3, M2	S328	S328	68.6193	85.3864	87.3241	87.3304	106.381	60.0016	82.5071	7.78548	13.2406	11.7933	10.9398	50.96	63.595	50.6029	55.0526
S913	S913	NA			complement(2191614..2191905)	167.925	-1.91894	-3.78146	1.20459e-12	3.55419e-12	4.9581e-09	167.925	-1.76858	-3.40718	7.87148e-12	7.98005e-11	3.2399e-08			S913	S913	sRNA	-1	inter	U1142	SigA	U1143	M3	S913	S913	228.344	141.185	160.653	177.701	180.906	118.76	167.925	25.3658	15.2962	23.2231	21.295	72.6472	47.2743	44.2265	54.716
S560	S560	NA			1279182..1279274	473.525	-1.92542	-3.79848	3.5829e-11	9.77284e-11	1.47472e-07	473.525	-1.36172	-2.56991	8.81759e-07	4.48618e-06	0.00362932			S560	S560	sRNA	1	s-5'	U690	SigA			S560	S560	613.984	440.777	384.353	538.381	557.359	306.295	473.525	72.6416	63.3082	45.5722	60.5073	142.006	272.287	207.435	207.243
S482	S482	NA			1114155..1114343	65.33	-1.94408	-3.84791	4.40823e-08	1.03386e-07	0.000181443	65.33	-0.974502	-1.96496	0.00158933	0.0042812	1			S482	S482	sRNA	1	inter	U609, U608	SigA, SigA			S482	S482	34.2464	77.932	65.0238	71.2351	75.2053	68.3372	65.33	7.75178	5.90807	10.7637	8.14119	55.4639	24.6683	30.3683	36.8335
S1192	S1192	NA			complement(2821075..2821274)	2948.35	-1.95626	-3.88054	1.22125e-15	4.19237e-15	5.02665e-12	2948.35	-1.84979	-3.60448	3.06422e-14	4.12167e-13	1.26123e-10			S1192	S1192	sRNA	-1	5'					S1192	S1192	4900.98	2064.03	3247.24	3194.11	2594.55	1689.22	2948.35	418.77	299.966	384.406	367.714	872.869	985.484	893.626	917.326
S249	S249	NA			complement(650370..650528)	295.619	-1.96877	-3.91434	0	0	0	295.619	-0.86588	-1.82245	1.27658e-06	6.28515e-06	0.00525438			S249	S249	sRNA	-1	3'	U309	SigA			S249	S249	292.205	248.99	289.736	285.609	309.992	347.179	295.619	28.155	37.6677	44.7811	36.868	197.786	151.788	193.025	180.867
S504	S504	NA			1174891..1175045	110.551	-1.9735	-3.92719	5.42566e-13	1.62889e-12	2.2332e-09	110.551	-0.322669	-1.25064	0.148129	0.227076	1			S504	S504	sRNA	1	intra	U635, U634	SigA, SigB			S504	S504	133.856	125.194	113.72	123.953	93.5269	73.0541	110.551	14.1782	12.4433	14.2185	13.6134	73.4879	117.958	107.489	99.6452
S974	S974	NA			2326905..2327065	333.246	-1.99526	-3.98688	0	0	0	333.246	-0.249928	-1.18915	0.177524	0.263699	1			S974	S974	sRNA	1	3'	U1209	SigA			S974	S974	353.009	328.186	340.66	360.712	318	298.909	333.246	34.3774	44.1354	44.2248	40.9125	402.963	237.346	294.606	311.638
S117	S117	NA			complement(375392..375529)	217.142	-2.02222	-4.06207	2.91767e-13	8.85628e-13	1.20091e-09	217.142	-0.610818	-1.52712	0.0144235	0.0306648	1			S117	S117	sRNA	-1	s-3'	U156, U157, U158	NM, SigA, SigB			S117	S117	136.211	238.879	200.499	243.112	277.737	206.416	217.142	31.2599	22.8033	23.3409	25.8013	159.1	131.827	184.273	158.4
S1062	S1062	NA			complement(2518762..2518956)	196.816	-2.02818	-4.0789	0	0	0	311.733	0.515736	1.42972	0.0145781	0.0309375	1			S1062	S1062	sRNA	-1	inter	U1342	SigA			S1062	S1062	250.991	193.032	175.744	230.268	167.541	163.318	196.816	20.8702	25.508	24.3426	23.5736	443.604	215.652	275.943	311.733
S873	S873	NA			2095893..2096000	923.969	-2.03892	-4.10938	0	0	0	923.969	-0.647563	-1.56652	7.64148e-05	0.000273261	0.314523			S873	S873	sRNA	1	s-intra	U1096, U1095	SigA, SigA			S873	S873	1116.53	974.872	899.279	926.537	819.775	806.824	923.969	98.7275	109.971	120.083	109.594	647.334	649.236	684.237	660.269
S67	S67	NA			complement(225648..225767)	201.681	-2.05036	-4.1421	1.11022e-16	3.97363e-16	4.56968e-13	201.681	-2.1316	-4.38204	0	0	0			S67	S67	sRNA	-1	s-5'	U81	SigA	U82	M3	S67	S67	227.574	189.635	182.587	194.674	206.253	209.365	201.681	30.5226	19.4563	19.7783	23.2524	36.4555	65.5161	53.1446	51.7054
S108	S108	NA			360532..360629	1086.8	-2.0564	-4.15946	0	0	0	1086.8	-1.93826	-3.83242	0	0	0			S108	S108	sRNA	1	s-5'	U140	SigA			S108	S108	1100.17	948.703	1327.84	1220.1	1156.7	767.289	1086.8	171.923	91.1531	115.037	126.038	170.977	376.865	413.226	320.356
S915	S915	NA			complement(2194709..2194807)	189.517	-2.07674	-4.21854	1.77636e-15	6.01768e-15	7.31148e-12	189.517	-0.797642	-1.73826	0.000157324	0.000527746	0.647544			S915	S915	sRNA	-1	s-3'	U1145, U1146	SigA, SigA			S915	S915	192.556	154.29	166.697	241.114	231.432	151.014	189.517	18.9096	28.7103	18.8365	22.1521	132.565	102.499	128.835	121.3
S228	S228	NA			complement(612106..612393)	161.8	-2.09572	-4.27441	6.83897e-14	2.15208e-13	2.81492e-10	161.8	-1.85023	-3.60557	3.5203e-12	3.69992e-11	1.44895e-08			S228	S228	sRNA	-1	5'	U281, U282	SigA, SigA			S228	S228	184.72	146.664	188.488	202.659	133.083	115.187	161.8	15.8265	21.5007	18.5422	18.6231	47.289	44.7566	58.6805	50.242
S916	S916	NA			complement(2195522..2195877)	160.709	-2.10927	-4.31472	0	0	0	334.212	0.896165	1.86111	2.77991e-07	1.52562e-06	0.00114421			S916	S916	sRNA	-1	inter	U1146	SigA			S916	S916	200.244	145.575	162.939	125.926	169.042	160.527	160.709	18.0621	16.2532	19.7624	18.0259	360.304	324.585	317.748	334.212
S34	S34	NA			101055..101194	476.86	-2.12609	-4.36531	0	0	0	476.86	-0.876708	-1.83618	7.67627e-05	0.000273606	0.315955			S34	S34	sRNA	1	s-3'	U39	SigA			S34	S34	544.025	534.948	646.076	323.33	419.747	393.033	476.86	64.5335	47.1303	47.8312	53.165	188.665	274.906	413.958	292.51
S724	S724	NA			1734372..1734571	2647.75	-2.12825	-4.37187	0	0	0	2647.75	-1.50132	-2.83101	4.06342e-14	5.41263e-13	1.6725e-10			S724	S724	sRNA	1	5'	U904, U903	SigA, SigA			S724	S724	3214.12	2545.65	2388.38	3579.82	2432.61	1725.93	2647.75	351.214	237.537	289.47	292.74	993.791	993.254	1148.32	1045.12
S641	S641	NA			1525075..1525217	75.3476	-2.13972	-4.40675	4.29261e-10	1.11472e-09	1.76684e-06	75.3476	-0.344256	-1.2695	0.199533	0.290069	1			S641	S641	sRNA	1	s-inter	U791	SigA			S641	S641	60.1436	97.5513	52.5465	86.5161	90.9905	64.3374	75.3476	8.5378	12.7777	4.1493	8.48825	63.4929	74.7964	61.3207	66.5367
S925	S925	NA			complement(2206391..2206498)	53.4813	-2.16259	-4.47718	6.15665e-08	1.43168e-07	0.000253408	53.4813	-0.853305	-1.80664	0.00226593	0.00593433	1			S925	S925	sRNA	-1	s-3'	U1155, U1157	SigA, SigB			S925	S925	58.2893	54.8411	47.4674	40.4307	73.9893	45.8702	53.4813	6.02916	7.51936	3.92427	5.82426	42.0347	22.8545	33.2154	32.7015
S615	S615	NA			complement(1437860..1438006)	50.5325	-2.17207	-4.50668	3.06793e-09	7.65309e-09	1.26276e-05	55.7473	-0.0210922	-1.01473	0.934102	0.970556	1			S615	S615	sRNA	-1	s-intra					S615	S615	43.4279	53.5451	40.6067	58.4183	54.8405	52.3562	50.5325	4.98328	5.52443	5.76627	5.42466	50.5352	55.9701	60.7367	55.7473
S703	S703	NA			complement(1679132..1679281)	234.881	-2.178	-4.52526	8.57092e-14	2.6746e-13	3.52779e-10	234.881	-1.45133	-2.73461	7.94351e-08	4.71116e-07	0.000326955			S703	S703	sRNA	-1	intra	U875, U877	SigA, SigA	U876, U878, U879, U880, U881	M1, M2, M3, M3, M3	S703	S703	232.894	257.695	244.385	283.824	215.918	174.569	234.881	31.4722	23.686	20.3434	25.1672	113.906	79.2288	94.0659	95.7337
S186	S186	NA			525712..525874	218.35	-2.18391	-4.54382	1.37435e-12	4.04346e-12	5.6568e-09	218.35	-0.800046	-1.74116	0.00505997	0.0121866	1			S186	S186	sRNA	1	intra	U226, U225, U223, U222	SigA, SigA, SigA, SigA	U221, U220, U218	M3, M4, M3	S186	S186	130.55	273.479	266.685	237.524	241.213	160.646	218.35	27.9635	21.7969	20.281	23.3471	129.635	114.973	176.062	140.223
S365	S365	NA			855128..855245	693.108	-2.18663	-4.5524	1.44329e-15	4.92586e-15	5.94058e-12	693.108	-0.929027	-1.90399	0.000415872	0.00128798	1			S365	S365	sRNA	1	s-3'	U443	SigA			S365	S365	334.374	689.5	586.801	728.37	830.008	989.597	693.108	46.9048	103.232	76.1441	75.427	489.649	353.276	374.94	405.955
S907	S907	NA			complement(2182801..2182917)	341.864	-2.19199	-4.56935	5.55112e-16	1.92489e-15	2.28484e-12	341.864	-1.02562	-2.03584	3.51738e-05	0.000135178	0.144775			S907	S907	sRNA	-1	s-intra	U1136	SigA			S907	S907	348.599	345.698	361.932	418.613	333.632	242.709	341.864	38.262	26.8962	42.7444	35.9675	149.561	220.34	197.589	189.163
S187	S187	NA			529863..529959	389.095	-2.20697	-4.61705	1.9762e-14	6.40475e-14	8.13403e-11	389.095	-1.14022	-2.20415	1.83163e-05	7.45697e-05	0.07539			S187	S187	sRNA	1	s-intra	U227, U226, U225, U223	SigA, SigA, SigA, SigA	U222, U221, U220, U218	M3, M3, M4, M3	S187	S187	438.756	371.985	435.11	400.639	376.177	311.904	389.095	52.8639	28.2557	40.1975	40.439	268.045	132.886	186.554	195.828
S1091	S1091	NA			complement(2575447..2575603)	40.1235	-2.23424	-4.70515	1.64229e-07	3.71207e-07	0.000675969	40.1235	-1.10106	-2.14513	0.000727733	0.00212166	1			S1091	S1091	sRNA	-1	5'	U1375	SigA			S1091	S1091	35.5791	29.7829	48.3081	44.4995	41.4383	41.1329	40.1235	4.66588	1.93971	5.399	4.00153	26.8126	21.5443	14.7248	21.0272
S481	S481	NA			1113379..1113558	361.481	-2.23628	-4.7118	0	0	0	361.481	-1.21091	-2.31483	1.68728e-09	1.31035e-08	6.94484e-06			S481	S481	sRNA	1	indep	U609, U608	SigA, SigA			S481	S481	306.388	421.699	414.331	384.496	353.97	287.999	361.481	41.149	36.6569	34.3766	37.3942	226.07	115.288	178.92	173.426
S359	S359	NA			832703..832809	177.664	-2.24305	-4.73396	0	0	0	177.664	-0.627066	-1.54442	0.00239836	0.00623605	1			S359	S359	sRNA	1	s-intra	U433	SigA			S359	S359	155.786	210.489	131.919	184.319	185.05	198.424	177.664	19.0172	16.128	19.0125	18.0526	112.626	150.369	124.418	129.138
S95	S95	NA			318955..319040	90.742	-2.247	-4.74695	6.60103e-08	1.52983e-07	0.000271699	90.742	-1.7051	-3.26052	7.0064e-07	3.59332e-06	0.00288384			S95	S95	sRNA	1	s-5'	U120	SigA			S95	S95	132.998	77.0258	78.3915	110.855	81.405	63.7763	90.742	15.143	3.54109	7.88505	8.85638	29.7531	29.7639	33.3699	30.9623
S363	S363	NA			841612..841798	1827.81	-2.26663	-4.81196	0	0	0	1827.81	-0.888567	-1.85134	9.83276e-07	4.95976e-06	0.00404716			S363	S363	sRNA	1	5'	U438	SigA			S363	S363	2130.81	1787.44	1445.07	1959.1	1760.7	1883.76	1827.81	205.008	167.738	179.954	184.233	1130.41	1277.4	914.826	1107.55
S480	S480	NA			1113200..1113377	90.0948	-2.27203	-4.83002	7.57061e-13	2.25965e-12	3.11606e-09	90.0948	-1.46409	-2.75889	4.44244e-08	2.70489e-07	0.000182851			S480	S480	sRNA	1	inter	U608	SigA			S480	S480	78.703	113.833	116.78	101.804	84.2229	45.226	90.0948	10.0599	6.84346	10.0003	8.96788	29.2139	37.4916	43.4412	36.7156
S665	S665	NA			complement(1588078..1588283)	54.6122	-2.28525	-4.87448	4.12181e-12	1.1757e-11	1.69654e-08	54.6122	-0.286744	-1.21988	0.241391	0.337833	1			S665	S665	sRNA	-1	inter	U824, U826	SigA, SigA	U828	M3	S665	S665	53.8018	63.1779	59.9986	53.345	58.7007	38.6493	54.6122	4.74138	5.91328	5.76068	5.47178	52.8902	45.2651	52.2416	50.1323
S324	S324	NA			779524..779644	422.53	-2.30005	-4.92476	4.21885e-15	1.40492e-14	1.73648e-11	422.53	-0.545097	-1.45912	0.0468332	0.0854456	1			S324	S324	sRNA	1	s-intra	U389, U388	SigA, SigB	U387	M4	S324	S324	224.228	449.558	370.281	358.463	532.411	600.239	422.53	54.4867	29.3628	39.9303	41.2599	166.446	440.468	377.502	328.139
S1024	S1024	NA			2431060..2431563	97.4495	-2.3073	-4.94957	0	0	0	97.4495	-1.17552	-2.25875	4.00833e-07	2.13709e-06	0.00164983			S1024	S1024	sRNA	1	3'PT	U1280	SigA			S1024	S1024	50.8418	113.496	73.9878	89.6696	113.65	143.052	97.4495	9.85122	9.46634	9.41825	9.5786	43.727	53.8712	47.7669	48.455
S886	S886	NA			complement(2125988..2126394)	657.151	-2.34393	-5.07682	0	0	0	657.151	-0.523309	-1.43725	0.00358731	0.00903632	1			S886	S886	sRNA							S886	S886	736.772	589.181	471.219	928.913	750.591	466.229	657.151	70.9945	63.8499	53.7326	62.859	576.771	524.922	425.81	509.168
S618	S618	NA			complement(1445921..1446041)	111.736	-2.37095	-5.17282	2.22045e-16	7.85168e-16	9.13936e-13	111.736	-0.691867	-1.61537	0.000716449	0.00209887	1			S618	S618	sRNA	-1	s-inter	U760, U762	SigA, SigA	U761	M3	S618	S618	99.6569	133.966	110.272	114.877	103.443	108.204	111.736	10.0901	6.7115	14.0106	10.2707	63.4404	86.8847	83.011	77.7787
S256	S256	NA			660400..660688	41.673	-2.37286	-5.17965	4.996e-15	1.65835e-14	2.05636e-11	48.8677	0.0716277	1.0509	0.725658	0.803553	1			S256	S256	sRNA	1	5'	U313	SigA	U312	M3	S256	S256	52.4629	46.6513	36.6923	34.499	48.204	31.5287	41.673	3.37967	5.26876	3.22632	3.95825	47.411	48.714	50.4782	48.8677
S1068	S1068	NA			complement(2530734..2530852)	145.629	-2.38123	-5.20979	4.21885e-15	1.40492e-14	1.73648e-11	145.629	-0.858732	-1.81344	0.000448389	0.00137319	1			S1068	S1068	sRNA	-1	s-3'	U1349	SigB			S1068	S1068	93.1359	172.891	187.662	108.857	134.3	176.928	145.629	12.9956	15.3547	12.8215	13.7239	96.4132	84.5039	89.7652	90.2274
S273	S273	NA			693887..694017	151.796	-2.40384	-5.29211	0	0	0	151.796	-1.14746	-2.21523	3.05528e-07	1.65904e-06	0.00125755			S273	S273	sRNA	1	s-3'	U333	SigA			S273	S273	107.617	158.839	151.173	114.441	170.041	208.667	151.796	14.2905	12.3983	14.8823	13.857	81.2806	73.2738	75.4572	76.6705
rsaC	S234	NA			complement(623356..624468)	3187.97	-2.46887	-5.5361	0	0	0	3240.36	-0.136941	-1.09957	0.458667	0.566759	1			S234	rsaC	sRNA	-1	indep	U286, U287	NM, SigA			rsaC	S234	3106.71	3333.08	3525.29	3192.3	3058.49	2911.92	3187.97	264.292	255.101	321.541	280.311	3248.38	2663.27	3809.44	3240.36
S519	S519	NA			1201334..1201447	2810.41	-2.48414	-5.595	0	0	0	2810.41	-1.50203	-2.83242	3.71925e-14	4.97027e-13	1.53084e-10			S519	S519	sRNA	1	s-intra	U645, U644, U643	SigA, SigB, SigA	U642	M3	S519	S519	2198.75	3735.95	3232.23	3030.39	2934.69	1730.48	2810.41	282.022	194.118	252.806	242.982	866.678	1074.56	1397.14	1112.79
S895	S895	NA			complement(2149715..2150077)	28.3401	-2.49296	-5.62934	7.17326e-12	2.02366e-11	2.95251e-08	28.3401	-0.269547	-1.20543	0.307017	0.410153	1			S895	S895	sRNA	-1	inter	U1118	SigA	U1119	M3	S895	S895	24.9142	29.627	30.3731	28.2681	27.8576	29.0006	28.3401	2.46647	1.95752	2.80212	2.40871	24.1028	24.1766	30.5252	26.2682
S17	S17	NA			complement(42383..42680)	58.6504	-2.49759	-5.64741	0	0	0	58.6504	-1.6506	-3.13964	2.26485e-13	2.78273e-12	9.32214e-10			S17	S17	sRNA	-1	intra	U19	SigA			S17	S17	61.5897	55.9646	61.2707	66.67	58.6131	47.7943	58.6504	5.73579	4.42835	4.83554	4.9999	26.0364	15.6453	20.598	20.7599
S948	S948	NA			2263924..2264093	191.504	-2.50854	-5.69043	4.44089e-16	1.54642e-15	1.82787e-12	191.504	-0.439239	-1.35589	0.110137	0.177705	1			S948	S948	sRNA	1	3'	U1180, U1179	SigA, SigA			S948	S948	121.524	197.122	177.217	254.714	203.827	194.621	191.504	12.9272	21.4965	15.457	16.6269	192.271	117.768	161.309	157.116
S189	S189	NA			533114..533329	12940.5	-2.51785	-5.72727	0	0	0	12940.5	-1.07461	-2.10616	1.26028e-08	8.47598e-08	5.1873e-05			S189	S189	sRNA	1	intra	U227, U226, U225, U223	SigA, SigA, SigA, SigA	U222, U221, U220, U218	M3, M3, M4, M3	S189	S189	12427.1	14807.8	12952.1	13710.7	12244.6	11500.7	12940.5	1258.21	903.733	1123.91	1095.28	7155.06	6403.9	7059	6872.66
S392	S392	NA			919753..919936	46.1488	-2.53989	-5.81544	1.7471e-11	4.849e-11	7.19107e-08	46.1488	-0.801947	-1.74345	0.00202889	0.00536346	1			S392	S392	sRNA	1	inter	U479	SigA			S392	S392	42.8871	47.0133	49.2343	49.0442	48.809	39.9049	46.1488	4.86592	3.86185	2.76405	3.83061	26.0183	36.269	27.7276	30.005
S876	S876	NA			2096957..2097241	414.2	-2.54245	-5.82579	0	0	0	414.2	-0.981312	-1.97426	9.60522e-07	4.85689e-06	0.00395351			S876	S876	sRNA	1	3'PT	U1096	SigA	U1095	M4	S876	S876	302.707	389.66	378.972	418.522	455.556	539.785	414.2	41.6964	28.4944	33.0134	34.4014	181.3	246.026	280.268	235.865
S104	S104	NA			347617..347865	290.923	-2.54584	-5.8395	0	0	0	290.923	-2.42227	-5.36012	0	0	0			S104	S104	sRNA	1	5'	U133	SigA			S104	S104	309.082	240.682	237.47	351.309	306.434	300.564	290.923	28.7656	22.8299	20.7655	24.1203	48.3974	69.3894	64.9901	60.9256
S921	S921	NA			complement(2202084..2202887)	2224.31	-2.56921	-5.93484	0	0	0	2224.31	-0.546062	-1.4601	0.00620483	0.0146021	1			S921	S921	sRNA	-1	inter	U1152	SigA	U1153	M2	S921	S921	1853.04	2357.64	1849.71	2627.6	2324.02	2333.84	2224.31	159.447	218.174	174.589	184.07	1879.45	1484.74	1731.26	1698.48
S1013	S1013	NA			complement(2404295..2404434)	45.038	-2.59922	-6.05957	1.07092e-08	2.58377e-08	4.40791e-05	45.038	-0.947474	-1.92849	0.00299863	0.00767083	1			S1013	S1013	sRNA	-1	s-3'	U1263	SigA			S1013	S1013	45.5993	40.636	47.1515	55.6211	51.5213	29.6986	45.038	4.06968	2.90033	3.63275	3.53425	17.6873	26.7724	34.1644	26.208
S495	S495	NA			1151462..1151541	56.7856	-2.61526	-6.12732	9.16823e-08	2.11054e-07	0.000377364	56.7856	-1.56677	-2.9624	1.21735e-06	6.0369e-06	0.00501062			S495	S495	sRNA	1	s-5'	U626, U625, U624	SigA, SigA, SigA			S495	S495	48.766	43.8368	64.0809	50.9427	64.5278	68.5596	56.7856	3.05226	7.61335	3.17866	4.61476	18.5717	20.569	24.9115	21.3507
S500	S500	NA			1161455..1161537	3734.35	-2.6435	-6.24847	0	0	0	3734.35	-1.81875	-3.52774	1.34781e-13	1.71752e-12	5.54759e-10			S500	S500	sRNA	1	s-5'	U628, U627	SigA, SigA	U626, U625, U624	M3, M4, M4	S500	S500	2852.25	5027.08	4377.68	4328.81	4047.82	1772.48	3734.35	349.11	220.145	296.164	288.473	852.258	1163.1	1546.32	1187.22
S591	S591	NA			complement(1354164..1354290)	540.198	-2.6578	-6.31072	0	0	0	540.198	-1.10229	-2.14695	3.59025e-09	2.63883e-08	1.47775e-05			S591	S591	sRNA	-1	s-3'	U728	SigA	U729	M3	S591	S591	354.661	630.82	570.1	492.809	534.542	658.255	540.198	39.7355	42.363	43.3833	41.8273	248.922	258.417	339.581	282.307
S679	S679	NA			complement(1631405..1631835)	113.988	-2.66285	-6.33283	0	0	0	113.988	-0.670638	-1.59178	0.000357425	0.00112217	1			S679	S679	sRNA	-1	inter	U841	SigA			S679	S679	118.906	103.246	121.225	136.939	103.038	100.574	113.988	8.12048	10.3631	8.06342	8.849	103.607	59.6019	75.8328	79.6805
S651	S651	NA			complement(1551874..1551980)	269.935	-2.66291	-6.33308	1.11022e-16	3.97363e-16	4.56968e-13	384.026	0.354251	1.27832	0.196358	0.286498	1			S651	S651	sRNA	-1	s-3'	U807	SigA	U808	M3	S651	S651	158.272	343.047	263.182	239.41	307.315	308.384	269.935	17.4958	24.6663	20.5969	20.9197	464.388	291.341	396.349	384.026
S1118	S1118	NA			complement(2629861..2629964)	68.7946	-2.68897	-6.44851	3.80106e-10	9.90827e-10	1.56452e-06	68.7946	-1.0728	-2.10351	0.000253262	0.000815669	1			S1118	S1118	sRNA	-1	s-3'ND	U1417, U1418	SigA, SigA			S1118	S1118	57.121	75.684	58.7465	65.7777	68.6756	86.7627	68.7946	3.91316	6.8325	4.89024	5.21197	34.1274	33.4027	41.3915	36.3072
S562	S562	NA			1284516..1284617	274.73	-2.69358	-6.46919	0	0	0	274.73	-1.63894	-3.11438	4.44089e-14	5.83984e-13	1.82787e-10			S562	S562	sRNA	1	s-5'	U692	SigA			S562	S562	355.531	252.133	203.792	292.528	332.779	211.62	274.73	21.5454	19.9042	19.9445	20.4647	89.8238	114.72	91.4399	98.6614
S188	S188	NA			530910..531031	1119.11	-2.70728	-6.53089	0	0	0	1119.11	-1.4975	-2.82353	1.20015e-13	1.53889e-12	4.93982e-10			S188	S188	sRNA	1	s-intra	U227, U226, U225, U223	SigA, SigA, SigA, SigA	U222, U221, U220, U218	M3, M3, M4, M3	S188	S188	1109.04	1254.58	1283.63	1173.95	1059.57	833.882	1119.11	98.0727	62.4045	87.5434	82.6735	397.819	387.402	545.603	443.608
S898	S898	NA			2154112..2154237	227.764	-2.71711	-6.57553	1.11022e-16	3.97363e-16	4.56968e-13	227.764	-0.312503	-1.24186	0.266195	0.364944	1			S898	S898	sRNA	1	s-3'	U1120	SigA			S898	S898	152.701	264.103	218.48	202.154	297.454	231.691	227.764	18.7335	14.5016	16.8183	16.6845	315.096	126.969	165.128	202.398
S965	S965	NA			complement(2306734..2306925)	1330.77	-2.72806	-6.62565	0	0	0	1330.77	-1.80545	-3.49539	0	0	0			S965	S965	sRNA	-1	intra	U1201	SigA			S965	S965	1217.3	1331.74	1616.65	1382.73	1348.38	1087.83	1330.77	110.644	79.8345	101.54	97.3398	332.743	424.236	526.879	427.952
S184	S184	NA			521163..521284	1574.54	-2.74457	-6.70191	0	0	0	1574.54	-0.69184	-1.61534	0.0285129	0.0554366	1			S184	S184	sRNA	1	s-inter	U223, U222	SigA, SigA	U221, U220, U219, U218	M3, M4, M4, M3	S184	S184	1106.86	1749	1813.78	1485.93	1544.15	1747.53	1574.54	98.0727	126.473	121.588	115.378	2125.09	375.412	711.571	1070.69
S219	S219	NA			588233..588391	39.2187	-2.74712	-6.71374	9.6152e-10	2.4612e-09	3.95762e-06	71.4153	0.696815	1.62092	0.00883675	0.0199383	1			S219	S219	sRNA	1	intra	U269	SigA			S219	S219	39.0351	40.6815	32.6836	27.9201	47.1436	47.8484	39.2187	2.55955	3.83062	2.13243	2.84087	64.8905	89.6929	59.6623	71.4153
S183	S183	NA			520056..520250	3352.26	-2.75354	-6.7437	0	0	0	3352.26	-1.40276	-2.64407	3.42855e-11	3.23667e-10	1.41119e-07			S183	S183	sRNA	1	5'	U223, U222, U220	SigA, SigA, SigA	U221, U219, U218	M3, M4, M3	S183	S183	3443.4	3707.17	3893.38	3464.1	3273.22	2332.27	3352.26	281.747	192.091	248.207	240.682	1694.41	1044.98	1492.55	1410.65
S600	S600	NA			complement(1370485..1370683)	37.5073	-2.75752	-6.76235	1.09474e-10	2.92785e-10	4.50597e-07	41.0021	-0.0266392	-1.01864	0.9229	0.961685	1			S600	S600	sRNA	-1	intra	U737, U738	SigA, SigA	U739	M3	S600	S600	36.981	48.169	40.9356	27.0622	39.4443	32.4516	37.5073	2.86309	2.04043	2.98166	2.62839	44.3812	32.157	46.4681	41.0021
S1088	S1088	NA			complement(2561480..2561856)	55.2355	-2.7768	-6.85332	0	0	0	55.2355	-0.325041	-1.2527	0.189961	0.278844	1			S1088	S1088	sRNA	-1	intra					S1088	S1088	30.3391	55.4	50.8531	60.2278	63.9628	70.6304	55.2355	3.67027	4.03891	4.0471	3.91876	65.0255	35.6457	46.3077	48.9929
S6	S6	NA			14073..14172	163.527	-2.78562	-6.89534	4.14446e-13	1.25063e-12	1.70586e-09	163.527	-0.610474	-1.52676	0.0528584	0.0946346	1			S6	S6	sRNA	1	s-3'	U5	SigA	U4	M3	S6	S6	62.0658	194.051	174.862	144.823	203.66	201.698	163.527	13.023	14.2116	7.62878	11.6211	182.415	68.5634	104.429	118.469
S360	S360	NA			833695..833947	113.949	-2.80029	-6.9658	0	0	0	113.949	-0.923928	-1.89727	0.00012006	0.000410439	0.494169			S360	S360	sRNA	1	intra	U433	SigA			S360	S360	79.2031	111.199	106.588	119.95	138.077	128.675	113.949	7.07771	9.62954	7.3708	8.02602	82.2145	44.4442	73.1001	66.5863
S494	S494	NA			1151300..1151460	256.183	-2.81085	-7.01696	0	0	0	256.183	-1.53035	-2.88856	5.07989e-09	3.66179e-08	2.09088e-05			S494	S494	sRNA	1	inter	U625, U624	SigA, SigA			S494	S494	194.403	283.653	302.712	256.748	268.807	230.776	256.183	18.7054	23.9592	11.5827	18.0824	90.7436	84.6041	122.299	99.2154
S1185	S1185	NA			2805950..2806047	62.3399	-2.83573	-7.13905	1.04629e-08	2.52731e-08	4.30653e-05	62.3399	-0.232213	-1.17464	0.481737	0.586636	1			S1185	S1185	sRNA	1	s-3'	U1516	SigA			S1185	S1185	61.5229	65.2084	78.8247	62.3788	66.3859	39.7185	62.3399	7.47493	1.03583	3.45976	3.99017	82.5408	37.3134	56.9406	58.9316
S326	S326	NA			783361..783488	6429.67	-2.97591	-7.86752	0	0	0	6429.67	-0.849101	-1.80138	0.00023539	0.000761685	0.968864			S326	S326	sRNA	1	s-3'	U390, U389	SigA, SigA	U388, U387	M2, M4	S326	S326	4156.19	6422.09	5525.88	6165.43	6716.31	9592.12	6429.67	358.005	401.287	439.052	399.448	5251.66	2521.85	4116.01	3963.17
S426	S426	NA			1010499..1010588	192.509	-2.98334	-7.90814	0	0	0	192.509	-1.15906	-2.23311	1.53728e-06	7.48812e-06	0.00632746			S426	S426	sRNA	1	s-intra	U544	SigA	U543, U541	M3, M3	S426	S426	123.146	212.148	209.897	164.957	212.932	231.972	192.509	12.6612	15.7907	7.5346	11.9955	90.7949	82.276	116.032	96.3677
S971	S971	NA			2324907..2325065	448.614	-2.98664	-7.92627	0	0	0	448.614	-0.496286	-1.41058	0.00796145	0.0182153	1			S971	S971	sRNA	1	3'	U1206	SigA			S971	S971	303.916	491.609	486.721	452.214	519.914	437.312	448.614	27.1312	21.0684	33.5858	27.2618	354.562	307.026	404.601	355.396
S874	S874	NA			complement(2096605..2096801)	2865	-3.03954	-8.2223	0	0	0	2865	-0.866529	-1.82327	6.89096e-07	3.5454e-06	0.00283632			S874	S874	sRNA	-1	indep	U1098	SigA			S874	S874	2781.03	2944.8	2625.8	2902.15	2631.19	3305.05	2865	159.895	186.018	166.517	170.81	2053.04	1381.48	1820.13	1751.55
S182	S182	NA			519980..520054	134.776	-3.05117	-8.28886	6.66245e-13	1.99437e-12	2.74226e-09	134.776	-1.62525	-3.08495	1.01862e-07	5.89683e-07	0.000419265			S182	S182	sRNA	1	s-inter	U222, U221, U220, U218	SigA, SigA, SigA, SigA	U219	M4	S182	S182	141.865	175.607	163.86	110.618	114.088	102.618	134.776	9.76724	4.06046	9.04152	7.62307	60.5299	31.6915	53.1446	48.4553
S325	S325	NA			781927..782007	162.925	-3.05486	-8.31008	1.44329e-14	4.71101e-14	5.94058e-11	162.925	-0.833008	-1.7814	0.00436837	0.0107125	1			S325	S325	sRNA	1	s-inter	U389, U388	SigA, SigB	U387	M4	S325	S325	98.5171	122.19	121.378	142.855	208.654	283.958	162.925	9.04374	7.51936	11.5112	9.3581	88.6549	115.119	104.321	102.698
S899	S899	NA			2157480..2158138	99.6093	-3.06578	-8.37321	0	0	0	103.68	-0.102924	-1.07395	0.538981	0.640244	1			S899	S899	sRNA	1	3'	U1125	SigA			S899	S899	121.36	83.6084	92.0713	93.6471	104.41	102.559	99.6093	5.31097	6.31558	5.78815	5.8049	101.83	103.487	105.725	103.68
S309	S309	NA			767889..768016	202.975	-3.06999	-8.39767	0	0	0	202.975	-0.510644	-1.42469	0.0185644	0.0380655	1			S309	S309	sRNA	1	s-3'	U378, U377	SigA, SigA			S309	S309	139.925	258.759	193.669	217.757	203.859	203.882	202.975	13.9895	11.8959	9.27109	11.7188	114.138	168.552	198.047	160.246
S559	S559	NA			1278577..1278718	44.0515	-3.08419	-8.48075	2.83015e-10	7.43296e-10	1.16489e-06	44.0515	-2.13034	-4.37821	5.59673e-11	5.1535e-10	2.30362e-07			S559	S559	sRNA	1	s-inter	U688, U687	SigA, SigA	U686	M3	S559	S559	38.713	45.003	58.3565	42.5377	54.7796	24.9194	44.0515	3.43917	1.42974	2.38773	2.41888	11.6255	9.65681	12.3505	11.2109
S904	S904	NA			complement(2172729..2172925)	589.028	-3.0954	-8.5469	0	0	0	589.028	-1.10003	-2.14359	1.8937e-07	1.05759e-06	0.000779447			S904	S904	sRNA	-1	intra	U1133, U1135	SigA, SigA	U1134	M3	S904	S904	429.824	523.766	679.086	545.999	607.363	748.127	589.028	46.6877	26.2796	27.1073	33.3582	276.533	265.436	382.803	308.257
S75	S75	NA			243378..243605	290.367	-3.10995	-8.63352	0	0	0	378.77	0.221495	1.16594	0.32923	0.434815	1			S75	S75	sRNA	1	3'	U87	SigA			S75	S75	193.664	302.157	232.854	284.717	303.952	424.86	290.367	17.1355	13.802	17.8451	16.2609	343.92	325.977	466.414	378.77
S646	S646	NA			complement(1539332..1539481)	72.9524	-3.16473	-8.96764	3.33067e-16	1.16474e-15	1.3709e-12	72.9524	-1.03478	-2.04881	1.74992e-05	7.16313e-05	0.0720265			S646	S646	sRNA	-1	intra	U798	SigA	U800, U804	M3, M4	S646	S646	64.4302	62.8652	87.0798	77.1418	80.1442	66.0531	72.9524	3.79837	3.38371	4.52076	3.90095	34.6671	40.8333	44.6415	40.0473
S608	S608	NA			1416703..1416790	70.596	-3.19046	-9.129	2.85857e-10	7.48942e-10	1.17659e-06	70.596	-2.89009	-7.41318	2.44249e-15	3.76528e-14	1.00533e-11			S608	S608	sRNA	1	s-intra	U745	SigA			S608	S608	90.6805	39.8516	75.8118	71.1213	70.7154	75.3954	70.596	5.54957	1.15354	3.85292	3.51868	15.0074	9.34955	7.24699	10.5347
S514	S514	NA			1193832..1194031	444.271	-3.21905	-9.31171	0	0	0	444.271	-0.903661	-1.87081	9.07657e-07	4.60655e-06	0.00373592			S514	S514	sRNA	1	inter	U640, U637	SigA, SigA	U639, U638, U636, U635	M3, M4, M4, M3	S514	S514	344.465	512.403	485.259	455.937	453.993	413.569	444.271	26.4529	22.3325	20.7672	23.1842	248.035	254.599	296.148	266.261
S716	S716	NA			complement(1710871..1710976)	224.399	-3.22213	-9.33165	0	0	0	224.399	-0.85424	-1.80781	0.00180367	0.00481447	1			S716	S716	sRNA	-1	s-3'	U892, U893	SigA, SigA			S716	S716	158.092	211.005	214.652	298.653	242.834	221.16	224.399	12.2858	9.57655	12.7946	11.5523	214.139	63.82	132.36	136.773
S970	S970	NA			2324719..2324905	350.456	-3.30794	-9.90352	0	0	0	350.456	-0.744698	-1.67562	3.35063e-05	0.000129373	0.137912			S970	S970	sRNA	1	3'	U1206	SigA			S970	S970	308.195	363.405	368.403	366.601	404.25	291.884	350.456	16.1046	18.4566	17.2248	17.262	145.66	278.653	283.059	235.791
S958	S958	NA			complement(2290132..2290264)	268.122	-3.31258	-9.93542	0	0	0	268.122	-2.89426	-7.43464	0	0	0			S958	S958	sRNA	-1	s-3'	U1196	SigA			S958	S958	113.332	287.704	187.444	209.024	313.7	497.527	268.122	11.6277	15.2649	12.7465	13.213	40.3395	31.6182	48.5494	40.169
S295	S295	NA			complement(734942..735178)	392.411	-3.31343	-9.94128	0	0	0	392.411	-1.32004	-2.49673	1.07262e-10	9.50574e-10	4.41491e-07			S295	S295	sRNA	-1	3'	U357	SigA	U359	M3	S295	S295	245.046	442.272	385.797	414.543	456.219	410.592	392.411	22.3232	16.2761	18.5981	19.0658	160.902	152.363	213.587	175.618
S590	S590	NA			complement(1351234..1351418)	93.6284	-3.34258	-10.1442	0	0	0	93.6284	-0.598187	-1.51381	0.0064808	0.0151821	1			S590	S590	sRNA	-1	inter	U728	SigA			S590	S590	75.2457	103.629	92.622	110.933	93.2679	86.073	93.6284	5.27959	5.4871	2.74911	4.50527	84.3254	53.8624	68.5134	68.9004
S583	S583	NA			1335964..1336261	1266.24	-3.34852	-10.186	0	0	0	1266.24	-1.7459	-3.35404	0	0	0			S583	S583	sRNA	1	3'	U720	SigA			S583	S583	917.002	1438.34	1233.9	1423.03	1449.67	1135.49	1266.24	74.5653	48.0306	57.4576	60.0178	433.755	369.352	460.378	421.162
S493	S493	NA			1147888..1148057	30.0017	-3.35941	-10.2632	3.79945e-09	9.40946e-09	1.56385e-05	33.5503	-0.0196447	-1.01371	0.946005	0.977594	1			S493	S493	sRNA	1	inter	U624	SigA			S493	S493	27.1212	28.8807	30.5688	34.2472	33.6938	25.4984	30.0017	1.43636	1.79138	0.997226	1.40832	34.4729	37.1049	29.0732	33.5503
S490	S490	NA			1142591..1142697	389.827	-3.40445	-10.5887	0	0	0	389.827	-0.98153	-1.97456	0.000139569	0.000471646	0.574464			S490	S490	sRNA	1	s-3'	U620	SigA			S490	S490	377.864	380.92	338.658	408.766	374.726	458.028	389.827	19.0172	14.2306	19.8047	17.6842	296.993	152.078	207.86	218.977
S472	S472	NA			1096106..1096396	859.882	-3.42302	-10.7259	0	0	0	859.882	-1.09111	-2.13037	1.9047e-09	1.46264e-08	7.83976e-06			S472	S472	sRNA	1	intra	U600	SigA			S472	S472	785.191	811.725	834.503	804.029	838.865	1084.98	859.882	38.8788	35.2325	42.819	38.9768	577.218	359.702	412.555	449.825
S510	S510	NA			1184080..1184385	406.551	-3.42775	-10.7611	0	0	0	406.551	-1.20197	-2.30053	5.29299e-08	3.18974e-07	0.000217859			S510	S510	sRNA	1	inter	U637, U635	SigA, SigA	U636	M4	S510	S510	260.491	447.472	416.994	526.075	417.36	370.913	406.551	17.2895	19.2407	18.8365	18.4556	233.596	129.06	226.386	196.347
S964	S964	NA			complement(2304030..2304164)	5462.98	-3.45106	-10.9363	0	0	0	5462.98	-1.73082	-3.31916	0	0	0			S964	S964	sRNA	-1	s-3'	U1201	SigA			S964	S964	3962.36	5633.04	6109.63	6186.98	6024.96	4860.93	5462.98	271.312	200.015	254.921	242.083	2084.31	1313.71	2096.85	1831.62
S888	S888	NA			complement(2128752..2128891)	743.341	-3.46131	-11.0144	0	0	0	743.341	-1.40612	-2.65024	3.4639e-14	4.6441e-13	1.42574e-10			S888	S888	sRNA	-1	s-3'	U1111, U1112	SigA, SigA	U1113	M4	S888	S888	544.659	745.921	709.781	788.572	761.201	909.915	743.341	31.3947	37.7042	30.2729	33.124	397.964	242.91	296.091	312.322
S776	S776	NA			complement(1865080..1865201)	163.659	-3.47236	-11.099	0	0	0	163.659	-2.39883	-5.27376	4.24105e-14	5.59493e-13	1.74562e-10			S776	S776	sRNA	-1	s-5'	U976	SigA			S776	S776	152.621	119.453	77.7087	193.869	313.582	124.72	163.659	6.00445	8.32061	6.94789	7.09098	45.3298	30.7224	26.1367	34.0629
S1111	S1111	NA			complement(2620722..2620841)	148.642	-3.48598	-11.2043	6.66134e-16	2.30404e-15	2.74181e-12	148.642	-1.1423	-2.20733	0.000721161	0.0021085	1			S1111	S1111	sRNA	-1	s-3'	U1405	SigA	U1406	M3	S1111	S1111	89.4042	150.019	125.821	125.537	146.735	254.334	148.642	5.42624	9.30521	4.94458	6.55868	132.065	32.758	57.7947	74.206
S1086	S1086	NA			complement(2555697..2555861)	7179.25	-3.59095	-12.0499	0	0	0	7179.25	-1.23375	-2.35177	9.71104e-09	6.66178e-08	3.99707e-05			S1086	S1086	sRNA	-1	3'	U1366	SigA			S1086	S1086	5616.01	7364.34	7325.6	5432.12	8204.71	9132.7	7179.25	187.452	438.037	264.567	296.685	3145.55	2978	4125.47	3416.34
S522	S522	NA			1206093..1206473	820.491	-3.67146	-12.7415	0	0	0	820.491	-0.91696	-1.88813	7.20149e-07	3.68673e-06	0.00296413			S522	S522	sRNA	1	intra	U646	SigA			S522	S522	789.145	857.252	890.447	764.045	724.416	897.642	820.491	33.9674	27.4427	32.4818	31.2973	589.051	375.269	490.227	484.849
S70	S70	NA			229362..229501	60.6627	-3.79179	-13.8498	2.59447e-10	6.83664e-10	1.06788e-06	60.6627	-1.14863	-2.21704	0.00552398	0.0131654	1			S70	S70	sRNA	1	s-inter	U83	SigA			S70	S70	48.766	68.4688	139.95	28.5903	33.3373	44.8639	60.6627	1.74415	2.90033	1.81638	2.15362	22.9935	30.6903	39.8584	31.1807
S532	S532	NA			1231866..1232000	322.249	-3.96061	-15.5691	0	0	0	322.249	-0.770749	-1.70616	0.00104531	0.00293285	1			S532	S532	sRNA	1	s-3'					S532	S532	300.149	329.046	345.406	311.047	301.195	346.648	322.249	12.0583	8.2713	9.41825	9.91595	223.777	199.765	210.807	211.45
S68	S68	NA			complement(226265..226387)	37.0664	-4.13999	-17.6304	6.56371e-08	1.5229e-07	0.000270162	37.0664	-1.32024	-2.49707	0.000256115	0.000822927	1			S68	S68	sRNA	-1	s-inter	U82	SigA			S68	S68	33.8803	29.1453	43.3915	23.6668	41.9693	50.3453	37.0664	0.661737	0.825296	1.37828	0.955104	5.36851	23.0403	22.0356	16.8148
S105	S105	NA			complement(348493..349053)	1158.51	-4.25264	-19.0622	0	0	0	1158.51	-4.00683	-16.076	0	0	0			S105	S105	sRNA	-1	3'PT					S105	S105	779.339	1083.82	951.865	1343.81	1249.68	1542.52	1158.51	31.774	25.6945	30.9745	29.481	77.9797	75.1223	88.8111	80.6377
S294	S294	NA			733716..733833	90.9433	-4.61091	-24.4356	4.26326e-14	1.35293e-13	1.75476e-10	90.9433	-1.79736	-3.47583	2.18178e-08	1.40977e-07	8.98022e-05			S294	S294	sRNA	1	s-intra	U356	SigA			S294	S294	56.3551	104.35	84.5089	148.634	97.0839	54.7277	90.9433	2.06933	0	2.87336	1.64756	26.5809	30.2144	31.0761	29.2905
S388	S388	NA			911280..911365	127.206	-4.63472	-24.8421	1.0103e-14	3.32141e-14	4.15841e-11	127.206	-0.62451	-1.54169	0.0278355	0.0543247	1			S388	S388	sRNA	1	s-inter	U475	SigA			S388	S388	89.6964	142.271	109.421	156.552	123.341	141.954	127.206	1.89288	3.54109	1.97126	2.46841	85.4201	80.7878	110.306	92.1713
dps	SAOUHSC_02381	dps			complement(2202940..2203383)	11764.6	5.59904	48.4706	0	0	0	509.406	-0.147742	-1.10783	0.559179	0.657971	1	PerR	SigB	SAOUHSC_02381	dps	Stress Response	-1	0	U1152, U1153	SigA, SigB			dps	SAOUHSC_02381	660.597	385.448	759.355	355.025	397.058	428.373	497.642	12570.6	9796.99	12926.2	11764.6	413.819	615.629	498.769	509.406
sodA	SAOUHSC_01653	sodA			complement(1567134..1567733)	4961.71	4.23006	18.7662	0	0	0	1198.38	0.972415	1.96212	3.98705e-07	2.13126e-06	0.00164107	CodY	SigB	SAOUHSC_01653	sodA	Stress Response	-1	0	U813	SigB			sodA	SAOUHSC_01653	609.131	558.253	501.645	527.5	557.827	516.187	545.091	5258.17	4363.81	5263.15	4961.71	1243.2	1304.99	1046.95	1198.38
SAOUHSC_02689	SAOUHSC_02689	NA			complement(2474612..2475079)	103.084	4.22679	18.7236	0	0	0	41.0636	1.6918	3.23058	9.80548e-11	8.81209e-10	4.03594e-07			SAOUHSC_02689	SAOUHSC_02689	Stress Response	-1	0	U1308	SigA			SAOUHSC_02689	SAOUHSC_02689	10.6095	10.1578	9.00329	13.0622	14.5057	10.2074	11.2577	111.308	99.7761	98.1671	103.084	37.0375	46.2949	39.8584	41.0636
perR	SAOUHSC_01997	perR			complement(1907219..1907665)	16278.5	4.14884	17.7389	0	0	0	2777.6	0.385088	1.30594	0.0463584	0.0847297	1	PerR	FapR	SAOUHSC_01997	perR	regulation and cell signalling	-1	0	U1004	SigA	U1006	M3	perR	SAOUHSC_01997	2438.99	1762.45	1933.17	1682.62	1961.21	1541.89	1886.72	15984.7	15508.1	17342.7	16278.5	1954.94	3414.77	2963.08	2777.6
uspA1	SAOUHSC_01819	uspA1			1724787..1725287	3559.81	2.62751	6.17959	0	0	0	3042.96	1.20501	2.30539	1.17034e-06	5.83894e-06	0.00481713			SAOUHSC_01819	uspA1	Stress Response	1	0	U898	SigA			uspA1	SAOUHSC_01819	739.763	1248.31	927.091	978.617	1233.22	1933.14	1176.69	3106.77	3707.7	3864.98	3559.81	2986.13	2956.94	3185.81	3042.96
asp23	SAOUHSC_02441	asp23			complement(2266039..2266548)	20155.9	2.4562	5.48768	0	0	0	9622.46	0.174366	1.12847	0.404668	0.513445	1	SigB		SAOUHSC_02441	asp23	Stress Response	-1	0	U1182, U1183	SigB, SigB			asp23	SAOUHSC_02441	8058.99	8409.17	9101.52	5504.24	6176.65	7928.97	7529.92	21909.4	17800.7	20757.6	20155.9	7302.59	11647.7	9917.09	9622.46
SAOUHSC_02774	SAOUHSC_02774	NA			complement(2551667..2552089)	1821	2.45524	5.48406	0	0	0	1173.08	0.610437	1.52672	0.000569524	0.00170113	1	SigB		SAOUHSC_02774	SAOUHSC_02774	Stress Response	-1	0	U1360	SigB			SAOUHSC_02774	SAOUHSC_02774	567.207	919.34	752.062	592.869	672.047	585.159	681.447	1829.91	1711.77	1921.32	1821	916.144	1367.38	1235.71	1173.08
ahpC	SAOUHSC_00365	ahpC			complement(371268..371837)	2688.38	2.40015	5.27859	0	0	0	1437.34	0.284628	1.2181	0.160052	0.242196	1	PerR		SAOUHSC_00365	ahpC	Stress Response	-1	0	U151	SigA			ahpC	SAOUHSC_00365	778.077	1166.66	1086.16	994.851	1179.09	1073.83	1046.44	2550.91	2512.67	3001.55	2688.38	976.877	1668.78	1666.36	1437.34
ptpA	SAOUHSC_02095	ptpA			1970600..1971064	886.191	2.38266	5.21496	0	0	0	666.843	0.7653	1.69972	1.39601e-06	6.85676e-06	0.00574596	SigB		SAOUHSC_02095	ptpA	Stress Response	1	0	U1029	SigB			ptpA	SAOUHSC_02095	368.2	416.811	303.405	330.854	344.909	333.69	349.645	960.445	827.154	870.975	886.191	592.874	732.719	674.936	666.843
SAOUHSC_02665	SAOUHSC_02665	NA			2450531..2450953	1138.06	2.23928	4.7216	0	0	0	762.089	0.447527	1.3637	0.0158467	0.0331428	1	SigB		SAOUHSC_02665	SAOUHSC_02665	Stress Response	1	0	U1296	SigB	U1295	M3	SAOUHSC_02665	SAOUHSC_02665	476.655	627.878	499.051	390.027	435.828	550.442	496.647	1320.19	922.722	1171.27	1138.06	769.405	859.716	657.146	762.089
SAOUHSC_01030	SAOUHSC_01030	NA			complement(1000344..1000577)	53.6368	2.131	4.38021	0	0	0	80.8729	1.53981	2.90757	8.82849e-13	1.00939e-11	3.63381e-09			SAOUHSC_01030	SAOUHSC_01030	Stress Response	-1	0	U536	SigA			SAOUHSC_01030	SAOUHSC_01030	26.5238	23.9791	22.5082	23.0144	30.2203	22.305	24.7585	40.349	67.6743	52.8871	53.6368	86.7736	89.0738	66.7714	80.8729
katA	SAOUHSC_01327	katA			1270118..1271539	1115.35	2.11624	4.33563	0	0	0	2332.23	1.98603	3.96146	0	0	0	CodY	PerR	SAOUHSC_01327	katA	Stress Response	1	0	U680	SigA			katA	SAOUHSC_01327	669.48	529.85	531.927	385.781	511.071	518.528	524.439	918.111	1266.68	1161.25	1115.35	2146	2490.52	2360.17	2332.23
uspA2	SAOUHSC_01814	uspA2			1720575..1720988	1147.93	1.78274	3.44078	0	0	0	873.63	0.185925	1.13755	0.36583	0.47158	1			SAOUHSC_01814	uspA2	Stress Response	1	0	U894	SigA			uspA2	SAOUHSC_01814	431.762	754.096	582.33	708.592	741.146	876.306	682.372	960.799	1202.93	1280.06	1147.93	665.909	962.758	992.225	873.63
sirTM	SAOUHSC_00307	sirTM			321199..322143	20.0832	-1.73926	-3.33865	8.60867e-13	2.55836e-12	3.54333e-09	20.0832	-1.35608	-2.5599	1.04572e-10	9.30884e-10	4.3042e-07			SAOUHSC_00307	sirTM	Stress Response	1	0	U120	SigA			sirTM	SAOUHSC_00307	18.5775	18.5552	19.9159	25.0285	19.2316	19.1906	20.0832	3.6175	2.79291	2.33214	2.91418	7.59899	9.5771	9.27921	8.81844
SAOUHSC_00455	SAOUHSC_00455	NA			458184..458987	88.1503	-1.90309	-3.74014	0	0	0	90.9963	-0.118544	-1.08564	0.520685	0.624094	1			SAOUHSC_00455	SAOUHSC_00455	Stress Response	1	0	U195, U194	SigA, SigA			SAOUHSC_00455	SAOUHSC_00455	84.585	82.0031	78.4361	79.6546	102.115	102.108	88.1503	13.6668	12.247	8.53968	11.4845	89.8298	99.3771	83.782	90.9963
SAOUHSC_00479	SAOUHSC_00479	NA			477221..478747	108.249	-2.29167	-4.89624	0	0	0	117.837	-0.0439793	-1.03095	0.786536	0.855093	1			SAOUHSC_00479	SAOUHSC_00479	Stress Response	1	0	U201	SigA			SAOUHSC_00479	SAOUHSC_00479	122.808	107.839	112.352	104.564	101.882	100.051	108.249	11.5667	9.97165	10.658	10.7321	109.568	123.088	120.854	117.837
SAOUHSC_01108	SAOUHSC_01108	NA			1069542..1070045	336.849	-2.3827	-5.21513	0	0	0	371.317	-0.0224624	-1.01569	0.89443	0.939871	1	SigB		SAOUHSC_01108	SAOUHSC_01108	Stress Response	1	0	U581, U580, U579	SigA, SigA, SigB			SAOUHSC_01108	SAOUHSC_01108	455.466	294.719	318.245	364.454	318.781	269.429	336.849	34.883	29.4061	29.7684	31.3525	342.118	374.196	397.635	371.317
SAOUHSC_00508	SAOUHSC_00508	NA			509574..510629	157.908	-2.73586	-6.66154	0	0	0	157.908	-0.432021	-1.34912	0.00977842	0.0218264	1			SAOUHSC_00508	SAOUHSC_00508	Stress Response	1	0	U219, U218, U216	SigA, SigA, SigA	U214	M3	SAOUHSC_00508	SAOUHSC_00508	124.854	165.827	161.333	175.667	160.516	159.252	157.908	10.7908	11.9199	12.0404	11.5837	130.455	123.882	138.976	131.104
SAOUHSC_00038	SAOUHSC_00038	NA			complement(42281..42382)	59.9367	-3.30627	-9.89207	2.41117e-10	6.36996e-10	9.92439e-07	59.9367	-2.64467	-6.25353	4.91829e-14	6.44703e-13	2.02437e-10			SAOUHSC_00038	SAOUHSC_00038	Stress Response	-1	0					SAOUHSC_00038	SAOUHSC_00038	54.7639	44.3143	73.6681	85.618	56.1564	45.0993	59.9367	2.39393	1.99042	4.15511	2.84649	6.47379	10.755	14.8492	10.6927
SAOUHSC_01874	SAOUHSC_01874	NA			complement(1788480..1788791)	302.093	-3.36693	-10.3168	0	0	0	302.093	-0.809903	-1.75309	0.000113028	0.000389307	0.465222			SAOUHSC_01874	SAOUHSC_01874	Stress Response	-1	0	U936	SigA	U937	M4	SAOUHSC_01874	SAOUHSC_01874	175.626	322.968	317.141	281.305	381.229	334.292	302.093	13.8265	13.0143	15.7575	14.1994	124.605	204.518	252.437	193.853
hmp	SAOUHSC_00204	hmp			complement(226620..227765)	792.305	-3.84033	-14.3237	0	0	0	792.305	-1.33197	-2.51746	4.64467e-11	4.29606e-10	1.91175e-07	Rex		SAOUHSC_00204	hmp	Stress Response	-1	0	U82	SigA			hmp	SAOUHSC_00204	756.75	667.318	664.019	565.882	890.546	1209.32	792.305	20.526	33.3057	27.8849	27.2388	268.51	397.899	396.776	354.395
SAOUHSC_00043	SAOUHSC_00043	NA			complement(45809..46360)	6.38336	1.82509	3.54328	9.3073e-10	2.38387e-09	3.83088e-06	4.39425	0.10106	1.07256	0.743532	0.818551	1			SAOUHSC_00043	SAOUHSC_00043	Sulfur Metabolism	-1	0					SAOUHSC_00043	SAOUHSC_00043	3.05189	4.09425	4.32549	3.6915	3.07458	3.52574	3.62724	5.16083	7.53979	6.44945	6.38336	4.33638	4.80275	4.04361	4.39425
SAOUHSC_T00034 trnaL	SAOUHSC_T00034	trnaL			complement(2128160..2128245)	95.9385	2.50519	5.67725	5.16254e-13	1.55102e-12	2.1249e-09	53.4257	0.452031	1.36796	0.202309	0.293103	1			SAOUHSC_T00034	SAOUHSC_T00034 trnaL	tRNA	-1	0	U1109, U1110	SigA, SigA			SAOUHSC_T00034 trnaL	SAOUHSC_T00034	35.0537	22.6547	44.0952	34.6952	54.27	16.4584	34.5379	95.5902	83.8059	108.419	95.9385	53.7475	57.4019	49.1278	53.4257
SAOUHSC_T00049 trnaS	SAOUHSC_T00049	trnaS			complement(938622..938710)	172.303	1.62381	3.08188	3.50671e-09	8.68972e-09	1.44336e-05	114.313	-0.267715	-1.2039	0.337019	0.442359	1			SAOUHSC_T00049	SAOUHSC_T00049 trnaS	tRNA	-1	0					SAOUHSC_T00049 trnaS	SAOUHSC_T00049	90.6578	113.833	145.186	78.4992	169.24	88.464	114.313	181.078	182.492	153.338	172.303	127.985	51.3583	135.25	104.864
trnaV SAOUHSC_T00059	SAOUHSC_T00059	trnaV			492252..492327	1337.67	-1.75204	-3.36834	3.71588e-11	1.01222e-10	1.52946e-07	1337.67	-1.10433	-2.14999	2.0098e-05	8.11809e-05	0.0827233			SAOUHSC_T00059	trnaV SAOUHSC_T00059	tRNA							trnaV SAOUHSC_T00059	SAOUHSC_T00059	654.49	1111.56	1486.75	1732.24	1574.35	1466.64	1337.67	237.755	94.833	237.563	190.05	587.56	827.572	690.18	701.771
SAOUHSC_T00033 trnaL	SAOUHSC_T00033	trnaL			complement(1900999..1901080)	196.78	-1.77521	-3.42287	2.84442e-10	7.4571e-10	1.17077e-06	196.78	-1.17943	-2.26487	1.41303e-06	6.91562e-06	0.00581603			SAOUHSC_T00033	SAOUHSC_T00033 trnaL	tRNA	-1	0					SAOUHSC_T00033 trnaL	SAOUHSC_T00033	210.851	213.838	168.713	223.651	197.486	166.14	196.78	42.682	24.7589	15.5057	27.6489	129.851	73.5802	85.5498	96.3269
SAOUHSC_T00032 trnaL	SAOUHSC_T00032	trnaL			complement(1900822..1900910)	398.805	-1.84443	-3.59111	6.55198e-12	1.85347e-11	2.6968e-08	398.805	-0.689068	-1.61224	0.00554958	0.0132111	1			SAOUHSC_T00032	SAOUHSC_T00032 trnaL	tRNA							SAOUHSC_T00032 trnaL	SAOUHSC_T00032	396.504	468.468	389.003	372.871	472.761	293.223	398.805	75.9064	35.3579	47.6204	52.9616	279.155	270.145	279.457	276.252
SAOUHSC_T00030 trnaL	SAOUHSC_T00030	trnaL			492614..492702	310.914	-1.91707	-3.77656	6.66134e-16	2.30404e-15	2.74181e-12	310.914	-0.900788	-1.86709	1.27533e-05	5.34985e-05	0.0524928			SAOUHSC_T00030	SAOUHSC_T00030 trnaL	tRNA							SAOUHSC_T00030 trnaL	SAOUHSC_T00030	314.812	297.718	306.941	297.643	382.976	265.392	310.914	50.2994	34.2173	34.2867	39.6011	210.525	171.537	175.556	185.873
SAOUHSC_T00046	SAOUHSC_T00046	NA			complement(1899022..1899096)	1607.74	-2.04631	-4.13047	6.06937e-11	1.64244e-10	2.49815e-07	1607.74	-1.5692	-2.96741	3.46931e-07	1.86662e-06	0.00142797			SAOUHSC_T00046	SAOUHSC_T00046	tRNA							SAOUHSC_T00046	SAOUHSC_T00046	2817.19	1149.24	2361.46	1565.15	974.93	778.483	1607.74	182.322	193.548	196.653	190.841	887.038	505.845	421.968	604.95
SAOUHSC_T00058 trnaY	SAOUHSC_T00058	trnaY			complement(2238821..2238904)	2510.08	-2.78619	-6.89805	0	0	0	2510.08	-2.23981	-4.72335	0	0	0			SAOUHSC_T00058	SAOUHSC_T00058 trnaY	tRNA							SAOUHSC_T00058 trnaY	SAOUHSC_T00058	4393.16	2028.09	2732.11	2147.74	1998.55	1760.85	2510.08	180.229	177.645	174.574	177.483	698.649	627.953	458.372	594.991
psmA1 gene	SAOUHSC_00411.4	psmA1 gene	activated		complement(412926..412991)	829.972	5.60659	48.7248	0	0	0	139.679	1.84555	3.59391	4.08673e-13	4.90408e-12	1.6821e-09	AgrA		SAOUHSC_00411.4	psmA1	Virulence, Disease and Defense							psmA1 gene	SAOUHSC_00411.4	40.3024	61.401	31.9208	18.7452	28.929	28.1476	34.9077	744.875	924.369	820.672	829.972	145.072	139.897	134.069	139.679
psmA2 gene	SAOUHSC_00411.3	psmA2 gene	activated		complement(412829..412894)	932.597	5.57848	47.7847	0	0	0	225.527	2.35287	5.10838	2.35034e-13	2.87917e-12	9.67401e-10	AgrA		SAOUHSC_00411.3	psmA2	Virulence, Disease and Defense							psmA2 gene	SAOUHSC_00411.3	51.0498	64.9434	45.7531	17.6425	31.0719	26.8073	39.5446	762.141	1128.93	906.72	932.597	298.898	195.302	182.383	225.527
SAOUHSC_02466	SAOUHSC_02466	NA			2289476..2289901	2582.36	5.2879	39.0677	0	0	0	679.297	2.15336	4.44863	0	0	0	SigB		SAOUHSC_02466	SAOUHSC_02466	Virulence, Disease and Defense	1	0	U1194	SigB			SAOUHSC_02466	SAOUHSC_02466	138.826	195.013	111.108	117.875	133.629	118.99	135.907	3208.17	2467.97	2070.95	2582.36	571.198	798.082	668.611	679.297
psmA4 gene	SAOUHSC_00411.1	psmA4 gene	activated		complement(412583..412645)	796.532	5.25936	38.3024	0	0	0	147.48	1.63624	3.10854	4.72272e-10	3.91121e-09	1.94387e-06	AgrA		SAOUHSC_00411.1	psmA4	Virulence, Disease and Defense							psmA4 gene	SAOUHSC_00411.1	56.2955	71.7469	36.7849	27.7239	34.7965	26.6796	42.3379	666.653	958.719	764.224	796.532	124.466	161.069	156.903	147.48
psmA3 gene	SAOUHSC_00411.2	psmA3 gene	activated		complement(412709..412777)	1200.49	5.09373	34.148	0	0	0	282.62	1.81441	3.51715	6.66134e-16	1.08802e-14	2.74181e-12	AgrA		SAOUHSC_00411.2	psmA3	Virulence, Disease and Defense							psmA3 gene	SAOUHSC_00411.2	84.8103	124.239	66.1546	45.3527	73.79	35.8984	71.7076	1040.42	1368.2	1192.84	1200.49	251.211	292.802	303.848	282.62
psmB1	SAOUHSC_01135	psmB1	activated		1088440..1088574	47835.5	4.66326	25.3385	0	0	0	13744.4	1.65698	3.15356	0	0	0	AgrA		SAOUHSC_01135	psmB1	Virulence, Disease and Defense	1	0	U595	SigA			psmB1	SAOUHSC_01135	4209.31	5129.08	3747.97	2761.69	3873.11	3492.03	3868.86	46347.4	48919.5	48239.6	47835.5	11073.9	16859.5	13299.7	13744.4
SAOUHSC_02692	SAOUHSC_02692	NA			complement(2477376..2477627)	544.786	4.20961	18.502	0	0	0	88.8318	0.391785	1.31202	0.0493011	0.0893935	1			SAOUHSC_02692	SAOUHSC_02692	Virulence, Disease and Defense	-1	0	U1311	SigA			SAOUHSC_02692	SAOUHSC_02692	57.7029	57.8305	44.5877	70.465	62.0163	71.2626	60.6442	521.953	509.974	602.432	544.786	98.2628	88.5157	79.7169	88.8318
hlb-1	SAOUHSC_02163	hlb-1			2031736..2031933	419.31	4.11743	17.3568	0	0	0	174.219	1.64407	3.12546	6.21725e-15	9.20511e-14	2.55902e-11	CodY	SaeR	SAOUHSC_02163	hlb-1	Virulence, Disease and Defense	1	0	U1066	SigA			hlb-1	SAOUHSC_02163	33.1376	47.2315	37.9502	59.5434	64.6439	54.5081	49.5025	378.604	420.401	458.926	419.31	144.655	204.074	173.928	174.219
psmB2	SAOUHSC_01136	psmB2	activated		1088631..1088765	171205	4.02023	16.2259	0	0	0	63017.4	1.3785	2.59998	5.20806e-13	6.1987e-12	2.14364e-09	AgrA		SAOUHSC_01136	psmB2	Virulence, Disease and Defense	1	0	U595	SigA			psmB2	SAOUHSC_01136	18388.5	29651.1	21271.6	17675.8	23503.7	19325.1	21636	168501	173326	171788	171205	59642.1	65115.2	64294.9	63017.4
capA	SAOUHSC_00114	capA			119492..120160	462.271	3.90605	14.9912	0	0	0	316.631	2.18339	4.5422	0	0	0	CodY	SigB	SAOUHSC_00114	capA	Virulence, Disease and Defense	1	0	U46, U45	SigB, SigA			capA	SAOUHSC_00114	90.7859	74.9033	68.5461	38.4001	50.6318	48.9263	62.0323	322.898	666.576	397.34	462.271	307.708	350.367	291.819	316.631
hld	SAOUHSC_02260	hld			complement(2093499..2093633)	43133.8	3.73898	13.352	0	0	0	15449.7	1.05851	2.08277	1.29911e-08	8.72293e-08	5.34716e-05	AgrA		SAOUHSC_02260	hld	Virulence, Disease and Defense	-1	0	U1094	SigA			hld	SAOUHSC_02260	8387.09	7897.11	6440.99	6197.76	5304.18	5457.9	6614.17	40521.4	43741.6	45138.5	43133.8	14350.5	15493.6	16504.9	15449.7
SAOUHSC_02757	SAOUHSC_02757	NA			complement(2534229..2534486)	1155.51	3.64734	12.5302	0	0	0	505.289	1.27124	2.41369	1.3763e-08	9.19619e-08	5.66486e-05			SAOUHSC_02757	SAOUHSC_02757	Virulence, Disease and Defense	-1	0	U1351	SigA			SAOUHSC_02757	SAOUHSC_02757	215.134	169.457	117.043	201.119	179.804	250.991	188.925	1060.96	1214.6	1190.97	1155.51	760.143	400.396	355.327	505.289
SAOUHSC_00968	SAOUHSC_00968	NA			943329..945293	7.7969	3.25897	9.57298	0	0	0	20.0864	3.42658	10.7524	0	0	0			SAOUHSC_00968	SAOUHSC_00968	Virulence, Disease and Defense	1	0	U500	SigA			SAOUHSC_00968	SAOUHSC_00968	1.17318	1.7847	1.39379	1.81475	2.26721	1.44063	1.64571	7.87012	8.57552	6.94506	7.7969	21.2128	22.6567	16.3896	20.0864
SAOUHSC_02691	SAOUHSC_02691	NA			complement(2477110..2477376)	2191.74	3.23481	9.41404	0	0	0	480.05	-0.186697	-1.13816	0.301543	0.404284	1			SAOUHSC_02691	SAOUHSC_02691	Virulence, Disease and Defense	-1	0	U1311	SigA			SAOUHSC_02691	SAOUHSC_02691	406.134	447.744	391.107	587.109	558.837	489.368	480.05	2256.77	1981.56	2336.89	2191.74	311.924	618.012	497.708	475.881
SAOUHSC_02023	SAOUHSC_02023	NA			complement(1928147..1930045)	197.776	2.85622	7.24115	0	0	0	73.2925	0.221376	1.16585	0.198193	0.288766	1			SAOUHSC_02023	SAOUHSC_02023	Virulence, Disease and Defense	-1	0	U1024, U1026	NM, SigA	U1025	M1	SAOUHSC_02023	SAOUHSC_02023	63.7326	57.7821	59.2425	51.9659	46.6595	56.5536	55.9894	204.791	187.628	200.908	197.776	71.5875	74.9539	73.3362	73.2925
selX	SAOUHSC_00354	selX			363894..364505	173.302	2.84234	7.17184	0	0	0	99.8755	0.846288	1.79787	1.67194e-06	8.11523e-06	0.00688172	SaeR		SAOUHSC_00354	selX	Virulence, Disease and Defense	1	0					selX	SAOUHSC_00354	41.1454	48.8985	40.047	65.4026	45.6415	56.3741	49.5849	150.552	166.863	202.492	173.302	96.8371	97.5422	105.247	99.8755
aur	SAOUHSC_02971	aur			complement(2732602..2734098)	39.7918	2.80136	6.97096	0	0	0	30.7648	1.23215	2.34916	8.16913e-10	6.55442e-09	3.36242e-06	CodY	SarA neg	SAOUHSC_02971	aur	Virulence, Disease and Defense	-1	0	U1486	SigA			aur	SAOUHSC_02971	14.2741	8.90205	8.86617	10.209	15.4941	12.528	11.7122	42.627	43.7374	33.0111	39.7918	27.5136	34.7473	30.0336	30.7648
spa	SAOUHSC_00069	spa			complement(73429..74979)	10.5264	2.65942	6.31778	0	0	0	7.62277	0.999514	1.99933	7.29261e-06	3.20016e-05	0.0300164	AgrA	CcpA	SAOUHSC_00069	spa	Virulence, Disease and Defense	-1	0	U31	SigA			spa	SAOUHSC_00069	4.05883	3.16552	2.17333	3.75372	3.32832	4.04961	3.42155	8.60642	12.0426	10.9303	10.5264	6.54579	8.66436	7.65817	7.62277
SAOUHSC_02936	SAOUHSC_02936	NA			complement(2702317..2703003)	46.2763	2.33339	5.03987	0	0	0	42.7534	1.02703	2.03783	7.16831e-05	0.000258814	0.295048	SigB		SAOUHSC_02936	SAOUHSC_02936	Virulence, Disease and Defense	-1	0	U1470	SigB			SAOUHSC_02936	SAOUHSC_02936	21.1661	23.9355	20.6486	15.1483	17.4987	13.2632	18.6101	42.5332	57.1833	39.1125	46.2763	37.2455	51.0982	39.9165	42.7534
atl	SAOUHSC_00994	atl			complement(964091..967861)	656.272	2.05584	4.15787	0	0	0	706.541	0.956504	1.9406	1.74342e-06	8.42243e-06	0.00717591	WalR	SigB	SAOUHSC_00994	atl	Virulence, Disease and Defense	-1	0	U516, U517	SigA, SigB	U518	M4	atl	SAOUHSC_00994	470.437	325.326	320.159	307.852	285.075	239.54	324.732	731.831	602.365	634.619	656.272	653.694	742.494	723.434	706.541
epiA	SAOUHSC_01953	epiA			complement(1857740..1857883)	74.85	2.02316	4.06474	3.14193e-14	1.00483e-13	1.29322e-10	62.8626	0.583467	1.49845	0.0293512	0.0567713	1			SAOUHSC_01953	epiA	Virulence, Disease and Defense	-1	0					epiA	SAOUHSC_01953	36.9439	38.966	43.4034	29.8177	27.9915	48.5323	37.6091	74.6108	81.0681	68.8709	74.85	76.8088	55.8664	55.9125	62.8626
lukE	SAOUHSC_01955	lukE			complement(1859990..1860895)	2.45795	1.9879	3.9666	1.31524e-07	2.98759e-07	0.000541351	2.19846	0.659171	1.57917	0.0813898	0.13769	1	SaeR		SAOUHSC_01955	lukE	Virulence, Disease and Defense	-1	0					lukE	SAOUHSC_01955	2.05516	0.688141	1.3177	1.44587	0.936628	1.07407	1.25293	2.06628	3.24926	2.05829	2.45795	3.00645	1.91715	1.67177	2.19846
SAOUHSC_00918	SAOUHSC_00918	NA			889973..890407	560.62	1.93158	3.81473	0	0	0	351.709	0.0596688	1.04223	0.727986	0.805274	1			SAOUHSC_00918	SAOUHSC_00918	Virulence, Disease and Defense	1	0	U462	SigA			SAOUHSC_00918	SAOUHSC_00918	248.467	307.428	258.463	308.333	299.281	377.446	299.903	526.72	610.702	544.44	560.62	257.3	375.969	421.858	351.709
fnbA	SAOUHSC_02803	fnbA			complement(2581312..2584284)	41.6693	1.87451	3.66677	0	0	0	28.5804	0.126317	1.0915	0.471706	0.579046	1	SaeR	SarA pos	SAOUHSC_02803	fnbA	Virulence, Disease and Defense	-1	0					fnbA	SAOUHSC_02803	28.5709	18.8211	20.6685	22.6428	30.4697	18.6569	23.305	44.2422	45.5828	35.183	41.6693	21.8776	36.192	27.6717	28.5804
hlgC	SAOUHSC_02709	hlgC			2490655..2491602	32.9027	1.83996	3.58	8.92749e-11	2.4001e-10	3.67456e-07	25.3118	0.272682	1.20805	0.337937	0.443119	1	SaeR		SAOUHSC_02709	hlgC	Virulence, Disease and Defense	1	0					hlgC	SAOUHSC_02709	14.7776	18.9898	13.4081	16.0443	19.9167	29.1147	18.7085	26.2726	39.084	33.3513	32.9027	19.7645	24.3009	31.8699	25.3118
icaA	SAOUHSC_03002	icaA			2775102..2776340	1.57435	1.82611	3.54581	5.32353e-09	1.30582e-08	2.19117e-05	2.33013	1.19681	2.29231	4.76943e-05	0.000178788	0.19631	CodY	IcaR	SAOUHSC_03002	icaA	Virulence, Disease and Defense	1	0					icaA	SAOUHSC_03002	0.787182	0.817689	0.736831	0.82232	1.42687	0.785394	0.896047	1.51094	1.6386	1.57351	1.57435	2.06518	2.28729	2.63793	2.33013
SAOUHSC_00854	SAOUHSC_00854	NA			824164..825204	56.4789	1.81472	3.51791	0	0	0	88.3566	1.28988	2.44507	5.46794e-10	4.47538e-09	2.2506e-06	SigB		SAOUHSC_00854	SAOUHSC_00854	Virulence, Disease and Defense	1	0	U428	SigB			SAOUHSC_00854	SAOUHSC_00854	26.9999	37.5062	27.8609	28.9423	38.5165	33.3971	32.2038	37.9993	88.4446	42.9928	56.4789	81.4307	101.166	82.4737	88.3566
epbS	SAOUHSC_01501	epbS			complement(1453683..1455143)	769.978	1.78334	3.44222	0	0	0	723.181	0.488445	1.40293	0.00569166	0.0135337	1			SAOUHSC_01501	epbS	Virulence, Disease and Defense	-1	0	U766	SigA	U770	M4	epbS	SAOUHSC_01501	432.221	475.327	419.047	475.455	461.949	483.312	457.885	782.348	792.497	735.088	769.978	580.497	836.401	752.645	723.181
sdrD	SAOUHSC_00545	sdrD			551105..555154	46.8932	1.77982	3.43383	0	0	0	29.1664	-0.103128	-1.0741	0.534415	0.637027	1			SAOUHSC_00545	sdrD	Virulence, Disease and Defense	1	0	U241	SigA			sdrD	SAOUHSC_00545	29.1829	29.1331	24.8131	24.7436	28.3909	30.9515	27.8692	36.3156	52.9614	51.4027	46.8932	23.1726	32.617	31.7096	29.1664
fosB	SAOUHSC_02609	fosB			2399461..2399880	8.72122	1.59777	3.02676	1.01536e-08	2.45548e-08	4.17923e-05	10.7943	0.696038	1.62005	0.0105177	0.0232495	1			SAOUHSC_02609	fosB	Virulence, Disease and Defense	1	0					fosB	SAOUHSC_02609	8.0221	5.56657	7.52418	4.50514	5.72458	4.00194	5.89075	9.10834	9.18436	7.87096	8.72122	10.0228	13.0597	9.3003	10.7943
SAOUHSC_01604	SAOUHSC_01604	NA			complement(1529084..1529455)	887.456	1.59512	3.0212	1.11022e-16	3.97363e-16	4.56968e-13	1651.13	1.27854	2.42593	1.90291e-11	1.84726e-10	7.83238e-08			SAOUHSC_01604	SAOUHSC_01604	Virulence, Disease and Defense	-1	0	U794	SigA	U795	M3	SAOUHSC_01604	SAOUHSC_01604	869.016	577.367	600.127	627.002	524.283	431.856	604.942	958.345	793.262	910.76	887.456	1330.64	1909.7	1713.06	1651.13
fnbB	SAOUHSC_02802	fnbB			complement(2577808..2580561)	36.9932	-0.427765	-1.34515	0.0583367	0.0780605	1	36.9932	-1.58764	-3.00558	1.99285e-12	2.14166e-11	8.20257e-09	SaeR	SarA pos	SAOUHSC_02802	fnbB	Virulence, Disease and Defense	-1	0					fnbB	SAOUHSC_02802	47.2624	21.8176	31.8744	45.2665	47.8883	27.8498	36.9932	18.2353	10.4313	11.0495	13.2387	13.4271	15.4687	12.3599	13.7519
isaA	SAOUHSC_02887	isaA			complement(2660612..2661313)	3317.94	-1.54758	-2.92326	1.06392e-11	2.97896e-11	4.37908e-08	3317.94	-2.01325	-4.0369	0	0	0	WalR		SAOUHSC_02887	isaA	Virulence, Disease and Defense	-1	0	U1433	SigA			isaA	SAOUHSC_02887	3906.83	3123.16	2919.67	4268.24	3290.48	2399.24	3317.94	709.818	450.583	486.247	548.883	1028.94	896.077	825.899	916.971
capL	SAOUHSC_00125	capL			130862..132067	22.7136	-1.62424	-3.08279	1.82729e-10	4.84922e-10	7.52115e-07	35.401	0.473961	1.38892	0.0378548	0.070855	1	CodY	SigB	SAOUHSC_00125	capL	Virulence, Disease and Defense	1	0	U46, U45	SigB, SigA			capL	SAOUHSC_00125	29.0405	24.8142	23.6997	19.1895	17.8255	21.7125	22.7136	4.04944	3.36688	3.30342	3.57324	35.9319	37.7496	32.5213	35.401
SAOUHSC_00817	SAOUHSC_00817	NA			799222..799692	18.0626	-2.22142	-4.66353	1.41298e-08	3.38524e-08	5.81584e-05	18.0626	-2.10176	-4.29233	2.74424e-10	2.34829e-09	1.12953e-06			SAOUHSC_00817	SAOUHSC_00817	Virulence, Disease and Defense	1	0					SAOUHSC_00817	SAOUHSC_00817	15.2482	15.0569	19.3829	20.0866	19.0676	19.5334	18.0626	2.24653	1.50866	1.79967	1.85162	4.73164	4.07595	5.24676	4.68478
ssaA	SAOUHSC_02571	ssaA	repressed		2361928..2362731	183.615	-2.22283	-4.66807	0.000112266	0.000203921	0.462086	183.615	-3.65744	-12.6183	2.14436e-10	1.85814e-09	8.82618e-07	GraR	WalR	SAOUHSC_02571	ssaA	Virulence, Disease and Defense	1	0	U1228	SigA			ssaA	SAOUHSC_02571	147.776	157.609	146.303	335.997	220.15	93.8554	183.615	12.0471	13.2571	31.2067	18.837	0	26.7204	23.0029	16.5744
SAOUHSC_01644	SAOUHSC_01644	NA			complement(1560337..1560960)	338.52	-2.36971	-5.16838	0	0	0	338.52	-0.996198	-1.99474	6.67028e-09	4.70118e-08	2.74549e-05			SAOUHSC_01644	SAOUHSC_01644	Virulence, Disease and Defense	-1	0	U810	SigA			SAOUHSC_01644	SAOUHSC_01644	262.586	329.338	396.708	311.044	361.85	369.592	338.52	33.914	29.9328	31.9224	31.9231	161.378	195.728	215.644	190.917
lukH	SAOUHSC_02243	lukH			complement(2076726..2077781)	118.819	-2.44755	-5.45488	2.46363e-09	6.19823e-09	1.01403e-05	118.819	-1.10914	-2.15717	0.00614301	0.0144897	1	SaeR		SAOUHSC_02243	lukH	Virulence, Disease and Defense	-1	0	U1082	SigA			lukH	SAOUHSC_02243	34.2571	89.6661	46.4181	86.5585	140.359	315.655	118.819	8.09312	16.2457	8.26772	10.8688	52.6041	64.1483	69.2238	61.9921
femB	SAOUHSC_01374	femB			1318352..1319611	617.733	-2.58991	-6.02061	0	0	0	617.733	-0.994897	-1.99294	3.20904e-10	2.71778e-09	1.32084e-06			SAOUHSC_01374	femB	Virulence, Disease and Defense	1	0	U711, U710	SigA, NM	U709	M3	femB	SAOUHSC_01374	627.765	622.528	592.515	658.154	580.989	624.443	617.733	52.9705	48.2582	48.7058	49.9782	357.153	341.728	342.656	347.179
ltaA	SAOUHSC_00952	ltaA			complement(925706..926914)	188.912	-2.59413	-6.03826	0	0	0	188.912	-1.05695	-2.08053	3.20377e-10	2.71778e-09	1.31867e-06			SAOUHSC_00952	ltaA	Virulence, Disease and Defense	-1	0	U487	SigA			ltaA	SAOUHSC_00952	250.522	159.538	196.388	175.949	203.782	147.294	188.912	16.2922	13.9379	15.2842	15.1714	106.709	104.423	93.4975	101.543
SAOUHSC_02422	SAOUHSC_02422	NA			complement(2249825..2250508)	189.893	-2.962	-7.79201	0	0	0	189.893	-1.06487	-2.09198	3.99906e-08	2.46409e-07	0.000164601	CcpA	LexA	SAOUHSC_02422	SAOUHSC_02422	Virulence, Disease and Defense	-1	0	U1174	SigA			SAOUHSC_02422	SAOUHSC_02422	173.831	166.004	230.389	150.126	206.253	212.753	189.893	14.0416	11.279	10.2857	11.8688	80.7307	108.392	117.594	102.239
SAOUHSC_01675	SAOUHSC_01675	NA			complement(1585166..1585864)	1769.63	-3.47843	-11.1458	0	0	0	1769.63	-0.786106	-1.72441	1.54028e-05	6.36526e-05	0.063398			SAOUHSC_01675	SAOUHSC_01675	Virulence, Disease and Defense	-1	0	U821	SigA			SAOUHSC_01675	SAOUHSC_01675	1353.19	1611.49	1778.35	1714.12	1872.09	2288.55	1769.63	76.8524	73.338	82.0964	77.4289	1030.52	1169.21	1260.07	1153.27
lukG	SAOUHSC_02241	lukG			complement(2075688..2076704)	666.29	-3.87386	-14.6605	0	0	0	666.29	-1.42856	-2.69178	0.000910131	0.00260146	1	SaeR		SAOUHSC_02241	lukG	Virulence, Disease and Defense	-1	0	U1082	SigA			lukG	SAOUHSC_02241	175.674	436.634	228.423	405.595	701.87	2049.55	666.29	21.0487	23.656	22.3371	22.3473	219.216	323.603	298.174	280.331
SAOUHSC_02752	SAOUHSC_02752	NA			complement(2529270..2530397)	25.026	-10.6617	-1619.96	7.5633e-05	0.000139224	0.311306	25.026	-4.25915	-19.1483	0	0	0			SAOUHSC_02752	SAOUHSC_02752	Virulence, Disease and Defense	-1	0	U1348	SigA			SAOUHSC_02752	SAOUHSC_02752	31.5202	18.5158	30.4436	28.5811	19.685	21.4102	25.026	0	0	0	0	1.46349	0.729397	2.12013	1.43767

### Sheet: All Signicants some columnsdel
Name	locus tag	Pangenom	TheSEED categories	Region	Strand	Annot	TUshortUp	TUlongUp	TUlongSigma	rel vs. control - Log₂ fold change	rel vs. control - Fold change	rel vs. control - P-value	rel vs. control - FDR p-value	rel vs. control - Bonferroni	relQ vs. control - Log₂ fold change	relQ vs. control - Fold change	relQ vs. control - P-value	relQ vs. control - FDR p-value	relQ vs. control - Bonferroni	Regulator 1	Regulator 2	SigB		stringent ( independent of CodY)	stringent (CodY dependent)	3xdelta-RSHshortHyd-30min-ohne-AHT-a_S1_R1_001 trimmed (GE) - RPKM	3xdelta-RSHshortHyd-30min-ohne-AHT-b_S3_R1_001 trimmed (GE) - RPKM	3xdelta-RSHshortHyd-30min-ohne-AHT-c_S5_R1_001 trimmed (GE) - RPKM	3xdelta-relQ-30min-ohne-AHT-d_S7_R1_001 trimmed (GE) - RPKM	3xdelta-relQ-30min-ohne-AHT-e_S9_R1_001 trimmed (GE) - RPKM	3xdelta-relQ-30min-ohne-AHT-f_S11_R1_001 trimmed (GE) - RPKM	Mean	3xdelta-RSHshortHyd-30min-mit-AHT-a_S2_R1_001 trimmed (GE) - RPKM	3xdelta-RSHshortHyd-30min-mit-AHT-b_S4_R1_001 trimmed (GE) - RPKM	3xdelta-RSHshortHyd-30min-mit-AHT-c_S6_R1_001 trimmed (GE) - RPKM	Mean	3xdelta-relQ-30min-mit-AHT-d_S8_R1_001 trimmed (GE) - RPKM	3xdelta-relQ-30min-mit-AHT-e_S10_R1_001 trimmed (GE) - RPKM	3xdelta-relQ-30min-mit-AHT-f_S12_R1_001 trimmed (GE) - RPKM	Mean
S248	S248	NA	sRNA	649806..649891	1	s-5'	U306, U305, U304			13.0057	8224.33	2.22045e-16	7.85168e-16	9.13936e-13	-0.233292	-1.17551	0.93497	0.970556	1							0	0	0	0	0	0	0	626.542	411.947	470.146	502.878	0	0	0	0
SAOUHSC_02258	SAOUHSC_02258	NA	Stress Response	2091130..2091756	1	0	U1091			10.8557	1853.09	3.16364e-09	7.86324e-09	1.30215e-05	-0.234263	-1.17631	0.937789	0.972277	1							0	0	0	0	0	0	0	45.3052	0	0	15.1017	0	0	0	0
S1150	S1150	NA	sRNA	complement(2690787..2690918)	-1	s-5'	U1456			9.78291	880.948	0	0	0	6.23331	75.2337	0	0	0							0.671707	0	2.12805	1.10266	1.07145	2.68073	1.27576	514.876	688.278	552.252	585.135	84.4167	137.127	121.991	114.511
SAOUHSC_00962	SAOUHSC_00962	NA	Hypothetical Protein	939708..939926	1	0	U495			9.16889	575.585	0	0	0	4.6899	25.8107	0	0	0	CodY						112.148	132.022	106.14	77.4276	93.6415	90.0797	101.91	26451.1	30953.6	28733.5	28712.7	3020.09	3144.94	2684.53	2949.85
S1067	S1067	NA	sRNA	complement(2530398..2530549)	-1	5'	U1348			8.98153	505.488	3.70021e-08	8.69791e-08	0.0001523	-0.233343	-1.17556	0.935422	0.970556	1							0	0	0	0	0	0	0	9.10324	31.3884	13.9415	18.1444	0	0	0	0
SAOUHSC_01161	SAOUHSC_01161	NA	Phages, Prophages, Transposable elements, Plasmids	complement(1111028..1111237)						8.78742	441.852	5.28547e-08	1.23258e-07	0.00021755	-0.233272	-1.1755	0.935216	0.970556	1							0	0	0	0	0	0	0	12.4028	8.70098	11.7055	10.9365	0	0	0	0
S243	S243	NA	sRNA	complement(639726..639871)	-1	s-indep	U300			8.51089	364.781	0	0	0	6.061	66.7641	0	0	0							175.509	306.39	251.562	167.981	273.175	177.534	225.358	36787.1	45235.8	38826.7	40283.2	25977.2	11479.8	12473	16643.3
S883	S883	NA	sRNA	2111484..2111711	1	indep	U1107			8.4152	341.371	0	0	0	6.87489	117.367	0	0	0							24.8885	17.0904	12.9363	10.2141	21.7109	16.684	17.254	2969.08	2629.5	2943.7	2847.43	2904.49	2093.79	1735.24	2244.51
S1181	S1181	NA	sRNA	complement(2795142..2795229)	-1	s-5'	U1505			8.23617	301.534	1.22902e-13	3.80921e-13	5.05863e-10	6.51205	91.2685	5.02544e-09	3.6289e-08	2.06847e-05							0	0.885591	0	0	0	0	0.147599	36.0722	40.3738	42.3821	39.6094	25.325	21.8156	34.4232	27.1879
S1136	S1136	NA	sRNA	complement(2662977..2663102)	-1	s-intra	U1434			8.07804	270.229	0	0	0	6.37016	82.7197	0	0	0							1.40739	1.23702	0	0	1.12247	0.702095	0.744828	94.9593	110.373	112.346	105.893	100.228	62.3963	58.8386	73.821
S403	S403	NA	sRNA	943004..943328	1	intra	U500			7.99523	255.155	0	0	0	5.24732	37.9841	0	0	0							2.45535	1.19895	1.51255	0.895696	0.652758	0.544394	1.20995	166.794	165.854	125.712	152.787	51.8102	56.5384	48.0754	52.1413
SAOUHSC_01334	SAOUHSC_01334	NA	Hypothetical Protein	1275820..1276053	1	0	U686			7.67173	203.902	0	0	0	1.14186	2.20666	2.2458e-06	1.06741e-05	0.00924373							11.3674	6.66086	8.40307	7.77514	9.36828	5.29272	8.14457	924.201	770.879	743.679	812.92	16.226	25.7845	19.0775	20.3627
S884	S884	NA	sRNA	2111713..2111800	1	s-inter	U1107			7.64086	199.585	0	0	0	5.81522	56.3061	0	0	0							0	0	1.59604	1.65398	0	1.00527	0.709216	90.6429	100.358	60.6835	83.8948	40.3324	55.0585	66.1288	53.8399
ftnA	SAOUHSC_02108	ftnA	Iron acquistion and Metabolism	1981614..1982114	1	0	U1037			7.63034	198.135	0	0	0	0.946195	1.92678	0.000793302	0.00229461	1	Fur	PerR					240.511	121.176	160.496	100.956	172.06	230.607	170.968	17744.6	13846.5	17717.2	16436.1	196.879	559.638	367.716	374.744
metN2	SAOUHSC_00423	metN2	Amino Acids and Derivatives	424710..425735	1	0	U178			7.2728	154.643	0	0	0	5.44337	43.5128	0	0	0	CymR						2.24688	1.51914	1.50581	1.84421	2.20555	2.328	1.9416	109.635	188.973	144.413	147.674	86.4828	105.852	91.5268	94.6206
SAOUHSC_03021	SAOUHSC_03021	NA	Hypothetical Protein	complement(2794293..2795141)	-1	0	U1505			7.20714	147.763	0	0	0	6.18209	72.6096	0	0	0						activated	0.939916	1.00972	0.496295	0.857188	0.583048	0.93778	0.803991	47.2639	79.5113	49.6205	58.7986	58.3327	68.2672	69.764	65.4547
S400	S400	NA	sRNA	complement(939460..939564)	-1	s-5'	U494			7.1231	139.401	0	0	0	2.63585	6.2154	7.71443e-09	5.36361e-08	3.17526e-05							0.844432	2.22663	3.34408	0.693098	4.71436	2.52754	2.39169	127.129	221.391	177.601	175.374	11.0054	23.5074	18.9802	17.831
SAOUHSC_02079	SAOUHSC_02079	NA	Phages, Prophages, Transposable elements, Plasmids	complement(1961531..1961755)	-1	0	U1025, U1026			7.11044	138.183	3.92295e-11	1.06721e-10	1.61469e-07	2.50413	5.67306	0.0213225	0.0431906	1							0	8.65911	0	0	0	0	1.44319	174.002	42.4092	77.2296	97.8801	0	29.66	0	9.88667
rel	SAOUHSC_01742	rel	Regulation and Cell signaling	complement(1644144..1646333)	-1	0	U849, U850			7.05545	133.015	0	0	0	0.583128	1.49809	0.00628839	0.014765	1							231.542	192.019	148.66	129.666	137.298	120.82	160.001	10641	10213.9	10243.7	10366.2	308.868	268.66	225.719	267.749
SAOUHSC_A02771	SAOUHSC_A02771	NA	Hypothetical Protein	complement(2687794..2687988)	-1	0				6.94907	123.56	0	0	0	4.10424	17.1988	0	0	0							40.9225	16.7854	18.0066	18.6603	21.7586	12.7025	21.4726	1503.9	1342.55	1023.69	1290.05	417.36	430.367	387.138	411.622
S382	S382	NA	sRNA	893928..894009	1	s-5'	U467			6.77591	109.585	0	0	0	3.84476	14.3677	1.11022e-16	1.98682e-15	4.56968e-13							5.40642	2.85117	4.28205	0.887504	3.44953	1.07883	2.99259	134.994	184.454	182.967	167.472	51.3363	50.1683	48.6079	50.0375
S688	S688	NA	sRNA	complement(1646334..1646471)	-1	s-5'	U849, U850			6.60158	97.1122	0	0	0	0.990198	1.98646	2.288e-06	1.08371e-05	0.0094174							57.1827	55.343	63.1013	53.2631	74.8149	47.4372	58.5237	3000.36	2400.96	2886.9	2762.74	80.7464	179.523	135.172	131.814
metP2	SAOUHSC_00424	metP2	Amino Acids and Derivatives	425739..426398	1	0	U178			6.5323	92.5587	0	0	0	5.93473	61.1689	0	0	0	CymR						3.08985	2.95197	2.12805	1.65398	2.03575	1.74247	2.26701	60.5519	129.35	120.596	103.499	129.439	168.569	170.063	156.024
SAOUHSC_01832	SAOUHSC_01832	NA	Amino Acids and Derivatives	1736773..1737933	1	0	U907			6.4608	88.0833	0	0	0	5.02508	32.5611	0	0	0	CodY					activated	16.2668	14.2976	11.2506	11.0949	13.8264	12.4962	13.2054	492.779	662.054	551.661	568.831	514.867	494.018	429.62	479.502
S957	S957	NA	sRNA	2289902..2290120	1	3'	U1194			6.39493	84.1523	0	0	0	2.89618	7.44451	0	0	0							23.0773	13.5225	16.3539	11.2984	11.6245	4.84734	13.454	785.69	367.11	488.072	546.957	87.4405	133.161	118.665	113.089
opp-3B	SAOUHSC_00923	opp-3B	Membrane Transport	894010..894936	1	0	U467			6.29861	78.7172	0	0	0	3.90631	14.994	0	0	0	CodY					activated	23.8163	10.7608	12.6512	8.32166	15.1043	12.9785	13.9388	468.343	569.756	565.003	534.367	211.917	250.684	238.291	233.631
SAOUHSC_02924	SAOUHSC_02924	NA	Hypothetical Protein	complement(2689449..2690786)	-1	0	U1456			6.18169	72.5896	0	0	0	5.08603	33.9663	0	0	0	CodY						3.90976	4.19365	3.14913	2.61077	3.54106	3.37194	3.46272	93.1951	155.681	122.015	123.63	117.21	149.63	128.929	131.923
opp-4A	SAOUHSC_00928	opp-4A	Membrane Transport	899922..901637	1	0				6.17739	72.3736	0	0	0	3.49796	11.2977	0	0	0	CodY						0.930056	0.772054	0.654785	0.466508	0.700561	0.463972	0.664656	21.3445	23.6032	25.6861	23.5446	8.36952	8.7369	8.22255	8.44299
S1149	S1149	NA	sRNA	2687734..2687919	1	5'	U1455			6.14893	70.9597	0	0	0	3.46325	11.0291	0	0	0							28.125	13.8266	10.5716	10.1729	20.5303	8.08542	15.2186	593.386	507.557	466.659	522.534	150.437	229.036	183.863	187.779
metQ2	SAOUHSC_00426	metQ2	Amino Acids and Derivatives	426435..427277	1	0	U178			6.11365	69.2455	0	0	0	5.09761	34.24	0	0	0	CymR						25.6635	22.3719	17.9938	18.6471	21.0553	17.4199	20.5252	516.459	693.721	864.434	691.538	617.538	925.456	826.389	789.794
SAOUHSC_00415	SAOUHSC_00415	NA	Hypothetical Protein	complement(418467..418883)	-1	0				6.07983	67.6412	0	0	0	1.13686	2.19901	0.0261576	0.051613	1							8.29244	6.72794	1.68407	1.91973	0	4.45502	3.84653	148.148	97.8599	133.143	126.384	1.9794	13.3729	13.5729	9.64172
ilvD	SAOUHSC_02281	ilvD	Amino Acids and Derivatives	2111801..2113489	1	0	U1107			6.05938	66.689	0	0	0	5.72186	52.7779	0	0	0	CodY					activated	2.15233	2.16862	1.3305	1.50807	2.7633	1.72843	1.94188	53.2022	76.5693	61.3274	63.6996	115.626	114.583	113.982	114.73
S1179	S1179	NA	sRNA	complement(2789025..2789126)	-1	s-5'	U1504			6.0424	65.9088	0	0	0	4.0042	16.0467	0	0	0							0	0.764039	2.06546	6.42135	4.85302	4.33647	3.07339	116.505	104.497	92.2434	104.415	42.0796	86.0403	49.2369	59.1189
S878	S878	NA	sRNA	complement(2103445..2103584)	-1	s-5'	U1101			5.97887	63.0693	0	0	0	2.08049	4.22952	0.00124228	0.00341108	1							0.633324	0.556657	1.50484	0.519824	0.50511	1.26377	0.830587	30.8133	23.2026	28.4566	27.4908	5.89577	5.22387	1.70822	4.27595
SAOUHSC_02595	SAOUHSC_02595	NA	Membrane Transport	complement(2384903..2385820)	-1	0	U1248			5.93687	61.2599	0	0	0	5.50077	45.279	0	0	0	CodY					activated	8.88585	4.66913	4.51341	5.62859	7.85727	5.39649	6.15846	146.65	189.643	213.48	183.258	369.096	320.659	241.061	310.272
gltB	SAOUHSC_00435	gltB	Amino Acids and Derivatives	433332..437831	1	0	U185			5.82615	56.7344	0	0	0	6.20977	74.0161	0	0	0	CodY	GltC				activated	1.79301	1.28155	1.49815	1.39082	1.96432	2.57528	1.75052	36.6452	64.6515	45.622	48.9729	123.646	167.498	145.244	145.463
SAOUHSC_00401	SAOUHSC_00401	NA	Hypothetical Protein	complement(404819..405127)	-1	0	U166			5.7345	53.2422	0	0	0	2.60573	6.08698	0	0	0							240.745	262.548	287.493	315.36	315.13	256.517	279.632	7015.92	7037.79	7714.64	7256.12	1525.27	2438.4	1800.21	1921.29
SAOUHSC_00324	SAOUHSC_00324	NA	Protein Metabolism	337067..337612	1	0	U128			5.72036	52.7231	0	0	0	3.44333	10.8779	0	0	0							32.4782	32.543	17.878	40.253	41.8335	37.103	33.6814	649.808	1144.51	823.735	872.685	323.209	531.261	380.188	411.553
S1176	S1176	NA	sRNA	complement(2781007..2781222)	-1	5'	U1502			5.71781	52.6297	0	0	0	1.71032	3.27234	2.73121e-08	1.74019e-07	0.000112417							2.46293	10.1023	3.25119	5.05384	6.22034	3.27644	5.06117	118.322	125.479	151.477	131.759	20.2531	13.9666	21.7745	18.6647
psmA1	SAOUHSC_00411.4	psmA1	Virulence, Disease and Defense	complement(412926..412991)						5.60659	48.7248	0	0	0	1.84555	3.59391	4.08673e-13	4.90408e-12	1.6821e-09	AgrA				activated		40.3024	61.401	31.9208	18.7452	28.929	28.1476	34.9077	744.875	924.369	820.672	829.972	145.072	139.897	134.069	139.679
amaP	SAOUHSC_02443	amaP	Hypothetical Protein	complement(2266863..2267399)	-1	0	U1182, U1183			2.87906	7.35673	0	0	0	0.564	1.47836	0.0115708	0.0253596	1			SigB				1430.37	1626.12	1520.77	877.098	1072.58	1207.52	1289.08	4695.97	4631.53	4596.37	4641.29	1768.56	2384.01	2296.2	2149.59
psmA2	SAOUHSC_00411.3	psmA2	Virulence, Disease and Defense	complement(412829..412894)						5.57848	47.7847	0	0	0	2.35287	5.10838	2.35034e-13	2.87917e-12	9.67401e-10	AgrA				activated		51.0498	64.9434	45.7531	17.6425	31.0719	26.8073	39.5446	762.141	1128.93	906.72	932.597	298.898	195.302	182.383	225.527
SAOUHSC_00381a	SAOUHSC_00381a	NA	Hypothetical Protein	complement(385923..386075)	1	0				5.55727	47.0874	0	0	0	1.5964	3.02389	2.4406e-05	9.71521e-05	0.100455							4.05659	5.60296	1.83597	3.32959	4.62192	5.78196	4.20483	73.4139	118.762	100.277	97.4841	12.4081	19.7176	10.9415	14.3557
comK1	SAOUHSC_00961	comK1	Hypothetical Protein	complement(938929..939459)	-1	0	U494			5.5449	46.6856	0	0	0	2.56509	5.91794	0	0	0	CodY						5.17632	6.75117	7.00934	4.65981	5.85966	4.83136	5.71461	93.9629	160.201	142.87	132.345	37.462	40.1137	37.0811	38.2189
S106	S106	NA	sRNA	complement(356286..356686)	-1	indep	U135			5.47061	44.3423	0	0	0	4.68667	25.753	0	0	0							127.36	106.695	77.9312	78.2198	152.012	88.2433	105.077	2274.76	2367.16	2141.94	2261.29	3541.84	3108.21	2366.66	3005.57
S129	S129	NA	sRNA	complement(412520..412574)	-1	s-3'	U173			5.42591	42.9895	0	0	0	1.43482	2.70348	7.85315e-06	3.41326e-05	0.0323236							72.5444	107.688	84.2708	34.4029	47.5722	56.2952	67.1289	1238.66	2057.91	1026.42	1441	253.625	152.917	201.466	202.67
S637	S637	NA	sRNA	complement(1511425..1511525)	-1	s-5'	U782			5.41209	42.5795	0	0	0	1.54387	2.91576	7.65436e-09	5.33085e-08	3.15053e-05							21.9469	13.1173	15.992	7.20547	27.306	14.89	16.7429	361.839	370.868	316.397	349.702	40.8618	61.5486	62.3528	54.9211
S470	S470	NA	sRNA	1088338..1088439	1	s-5'	U595			5.38355	41.7455	0	0	0	1.71166	3.27538	1.09339e-09	8.62147e-09	4.50041e-06							1048.34	2655.04	1617.26	1003.87	1657.65	838.673	1470.14	28712	29613.5	31307.9	29877.8	3939.3	6032.68	6260.12	5410.7
asp23	SAOUHSC_02441	asp23	Stress Response	complement(2266039..2266548)	-1	0	U1182, U1183			2.4562	5.48768	0	0	0	0.174366	1.12847	0.404668	0.513445	1			SigB				8058.99	8409.17	9101.52	5504.24	6176.65	7928.97	7529.92	21909.4	17800.7	20757.6	20155.9	7302.59	11647.7	9917.09	9622.46
S584	S584	NA	sRNA	1336541..1336765	1	indep	U721			5.27343	38.6777	0	0	0	3.39159	10.4947	0	0	0							80.784	59.9211	49.0019	44.3121	60.9724	40.89	55.9802	1077.29	1043.09	1036.01	1052.13	858.057	561.508	535.343	651.636
SAOUHSC_02888	SAOUHSC_02888	NA	Membrane Transport	complement(2661921..2662976)	-1	0	U1434			5.27332	38.6747	0	0	0	5.48212	44.6974	0	0	0	CodY						5.12177	5.16595	4.78811	4.47954	5.35723	3.85354	4.79436	77.771	111.413	85.6472	91.6103	259.738	235.124	226.77	240.544
SAOUHSC_02466	SAOUHSC_02466	NA	Virulence, Disease and Defense	2289476..2289901	1	0	U1194			5.2879	39.0677	0	0	0	2.15336	4.44863	0	0	0			SigB				138.826	195.013	111.108	117.875	133.629	118.99	135.907	3208.17	2467.97	2070.95	2582.36	571.198	798.082	668.611	679.297
S653	S653	NA	sRNA	complement(1567734..1567854)	-1	s-5'	U813			5.24825	38.0086	0	0	0	1.16968	2.24962	2.25108e-08	1.44999e-07	9.26546e-05							109.183	146.203	110.272	102.246	124.483	59.9508	108.723	2127.67	1590.62	2276.73	1998.34	226.476	337.717	262.209	275.467
SAOUHSC_00135	SAOUHSC_00135	NA	Hypothetical Protein	140804..141316	1	0	U51			5.24013	37.7952	0	0	0	3.51884	11.4625	0	0	0	CodY	CymR					15.2097	9.5706	9.58245	6.66752	5.78957	5.69066	8.75174	176.591	120.706	182.086	159.794	108.928	124.207	104.735	112.623
S1104	S1104	NA	sRNA	2610262..2610347	1	s-5'	U1396			5.23478	37.6553	0	0	0	2.15723	4.46057	8.57068e-06	3.69779e-05	0.0352769							4.12397	3.62475	1.63316	3.3849	4.11136	0	2.81302	61.5185	46.0342	54.2097	53.9208	12.4771	22.323	10.1963	14.9988
S135	S135	NA	sRNA	422281..422375	1	s-5'	U177			5.17628	36.159	0	0	0	1.30073	2.46354	0.0230299	0.0462846	1							4.6666	1.64067	6.65296	0	0.744373	1.8624	2.5945	62.5446	34.1933	44.6128	47.1169	5.2131	6.73605	10.0695	7.33955
S7	S7	NA	sRNA	15785..16105	1	5'	U7	U6	M3	5.15544	35.6403	0	0	0	3.59027	12.0443	0	0	0							109.105	94.441	98.666	64.6136	94.067	71.9286	88.8036	1475.74	1570.74	1587.55	1544.67	1432.76	1009.01	1132.43	1191.4
psmA4	SAOUHSC_00411.1	psmA4	Virulence, Disease and Defense	complement(412583..412645)						5.25936	38.3024	0	0	0	1.63624	3.10854	4.72272e-10	3.91121e-09	1.94387e-06	AgrA				activated		56.2955	71.7469	36.7849	27.7239	34.7965	26.6796	42.3379	666.653	958.719	764.224	796.532	124.466	161.069	156.903	147.48
S1037	S1037	NA	sRNA	2448270..2448354	1	s-5'	U1295			5.09372	34.1477	0	0	0	2.05709	4.16146	1.28307e-09	1.00593e-08	5.28114e-06							15.6468	8.25163	6.60948	6.84944	19.1348	8.32602	10.803	183.854	186.303	173.517	181.225	33.0163	67.7567	52.5194	51.0975
hisZ	SAOUHSC_03015	hisZ	Amino Acids and Derivatives	complement(2788206..2789024)	-1	0	U1504			5.08511	33.9446	0	0	0	3.60703	12.1849	0	0	0	CodY	HisR					1.51565	0.570931	0.514474	0.799729	1.81322	2.59235	1.30106	20.8702	26.1525	17.1805	21.4011	18.7455	18.1943	15.4762	17.472
S1163	S1163	NA	sRNA	complement(2714107..2714565)	-1	5'	U1475			5.05466	33.2356	0	0	0	2.68852	6.44651	1.12809e-11	1.12973e-10	4.6432e-08							1.15902	0.339573	0.611988	0.475656	1.84877	0.770928	0.867656	13.2996	13.4906	16.4358	14.4087	6.29396	7.36919	5.73128	6.46481
S885	S885	NA	sRNA	2115541..2115676	1	s-intra	U1107			5.02916	32.6533	0	0	0	5.77071	54.5957	0	0	0							3.25976	1.71909	2.06546	1.60534	2.59983	3.90282	2.52538	34.712	33.5883	52.3544	40.2182	117.135	183.508	169.398	156.68
SAOUHSC_02080	SAOUHSC_02080	NA	Phages, Prophages, Transposable elements, Plasmids	complement(1961756..1962547)	-1	0	U1025, U1026			5.02042	32.4562	9.99201e-16	3.4416e-15	4.11271e-12	1.6425	3.12207	0.00893842	0.0201261	1							12.3146	3.34557	1.77338	0	6.60725	8.37727	5.40302	114.177	65.3672	73.2055	84.25	4.5856	43.6312	9.96461	19.3938
S227	S227	NA	sRNA	complement(611675..612104)	-1	5'	U280, U281	U282	M4	4.99394	31.8658	0	0	0	0.892369	1.85622	0.000667086	0.0019725	1							713.653	551.505	685.599	434.621	469.353	327.522	530.376	9970.34	5649.46	8865.95	8161.92	849.018	1359.79	1128.09	1112.3
SAOUHSC_02150	SAOUHSC_02150	NA	Respiration	2022514..2023077	1	0	U1059			4.96939	31.3282	0	0	0	1.99889	3.99692	0	0	0							197.768	322.23	211.3	304.005	373.889	410.636	303.304	4525.28	4045.34	5238.1	4602.91	1387.68	1399.79	1278.72	1355.4
S845	S845	NA	sRNA	complement(2018945..2019230)	-1	5'	U1057			4.90144	29.8868	0	0	0	2.40002	5.27811	0	0	0							17.9811	8.99216	9.82177	18.83	25.2202	22.58	17.2375	253.573	349.611	159.155	254.113	106.784	114.112	83.8978	101.598
czrA	SAOUHSC_02388	czrA	Membrane Transport	2208951..2209271	1	0	U1158			4.89794	29.8144	0	0	0	1.23997	2.36193	0.000230065	0.000746216	0.946947							7.45783	10.4395	4.81297	17.9104	16.9629	27.2833	14.1445	188.651	274.176	161.607	208.144	36.5134	40.4403	35.2642	37.4059
gehA	SAOUHSC_03006	gehA	Fatty Acids, Lipids, and Isoprenoids	complement(2778964..2781006)	-1	0	U1502			4.87578	29.36	0	0	0	1.67799	3.19982	0	0	0	CodY	IcaR					13.9747	18.577	10.5871	13.0019	13.1531	12.4707	13.6274	169.959	198.004	216.661	194.875	44.6035	50.7877	51.0375	48.8096
S549	S549	NA	sRNA	1263320..1263414	1	s-5'	U675			4.84418	28.724	0	0	0	4.2561	19.108	7.21645e-15	1.04588e-13	2.97029e-11							0.93332	1.64067	0.739218	2.29817	1.48875	0.9312	1.33855	15.422	25.645	21.4141	20.827	22.5901	40.4163	31.8868	31.6311
sdrH	SAOUHSC_02257	sdrH	Hypothetical Protein	complement(2089674..2090933)	-1	0	U1090, U1094			4.84357	28.7117	0	0	0	1.26395	2.40153	3.21554e-12	3.41112e-11	1.32352e-08	GraR						38.6328	32.348	26.8641	38.5825	44.1691	45.9872	37.7639	490.041	600.851	499.571	530.154	108.089	108.395	87.4988	101.328
ilvH	SAOUHSC_02283	ilvH	Amino Acids and Derivatives	2115286..2115540	1	0	U1107			4.83926	28.6262	0	0	0	5.91679	60.4132	0	0	0	CodY						2.78166	1.52808	1.65237	0.570787	0.831946	1.38767	1.45875	18.8323	20.3023	21.939	20.3578	74.7722	104.324	118.169	99.0882
S1069	S1069	NA	sRNA	complement(2533654..2533887)	-1	inter	U1351			4.83658	28.5729	0	0	0	1.31081	2.4808	0.000529443	0.00159181	1							1.51565	2.66434	3.0011	2.17704	3.92864	1.13415	2.40349	28.8704	39.0428	38.0352	35.3162	5.64381	5.46944	9.53877	6.88401
S689	S689	NA	sRNA	complement(1646473..1646573)	-1	s-5'	U850			4.81399	28.129	0	0	0	1.87804	3.67575	2.76357e-12	2.9545e-11	1.13748e-08							14.046	28.5494	13.9061	20.1753	37.8083	19.2694	22.2924	351.363	298.504	270.238	306.702	57.2065	122.192	99.4488	92.9491
SAOUHSC_02950	SAOUHSC_02950	NA	Hypothetical Protein	complement(2713993..2714106)	-1	0	U1475			4.78497	27.569	6.28109e-12	1.77806e-11	2.5853e-08	3.24152	9.45788	4.29615e-06	1.96259e-05	0.017683							0	0.683614	0.616015	0.63838	1.24062	0	0.529772	8.56775	8.01406	9.6661	8.7493	7.96446	8.01911	4.8949	6.95949
S548	S548	NA	sRNA	complement(1263225..1263343)	-1	s-5'	U676			4.76201	27.1336	2.4647e-14	7.95662e-14	1.01447e-10	4.69614	25.9226	7.10543e-15	1.03343e-13	2.92459e-11							0.745087	0.654891	0	0.611557	1.78274	0.743395	0.756279	6.15582	17.9138	10.6846	11.5847	22.8895	29.1922	22.1064	24.7294
S627	S627	NA	sRNA	complement(1462756..1462954)	-1	indep	U773, U774	U775	M3	4.71292	26.2258	0	0	0	0.950863	1.93303	1.1273e-07	6.49855e-07	0.000463996							903.139	820.049	981.748	825.03	864.221	583.684	829.645	10696.5	11013.7	10203.2	10637.8	1925.81	1898.64	1569.5	1797.99
psmA3	SAOUHSC_00411.2	psmA3	Virulence, Disease and Defense	complement(412709..412777)						5.09373	34.148	0	0	0	1.81441	3.51715	6.66134e-16	1.08802e-14	2.74181e-12	AgrA				activated		84.8103	124.239	66.1546	45.3527	73.79	35.8984	71.7076	1040.42	1368.2	1192.84	1200.49	251.211	292.802	303.848	282.62
nrgA	SAOUHSC_02270	nrgA	Nitrogen Metabolism	complement(2100716..2101966)	-1	0	U1100			4.62174	24.6197	0	0	0	2.41892	5.34769	0	0	0	CodY	GlnR					0.921383	0.809845	0.673628	1.68704	0.904434	1.20215	1.03308	13.6632	11.3602	12.1963	12.4066	5.41035	6.21144	7.00948	6.21042
hom	SAOUHSC_01320	hom	Amino Acids and Derivatives	1263415..1264695	1	0	U675			4.61774	24.5515	0	0	0	4.28994	19.5614	0	0	0	CodY					activated	24.0179	24.6389	21.9284	21.7019	23.075	19.9579	22.5533	177.783	353.269	288.503	273.185	465.218	503.119	514.893	494.41
S557	S557	NA	sRNA	1276054..1276136	1	s-inter	U686			4.55823	23.5594	3.85979e-09	9.54742e-09	1.58869e-05	0.813061	1.75693	0.41376	0.523206	1							0	0.93894	1.69218	0	0.851993	0	0.58052	10.7871	6.11514	8.17005	8.35743	1.98893	2.20284	0	1.39726
S137	S137	NA	sRNA	427448..427532	1	s-5'	U179, U178			4.5552	23.51	0	0	0	2.64699	6.26358	2.83119e-07	1.55169e-06	0.00116532							1.04312	2.75054	0.826184	2.56854	7.48752	0	2.44598	35.4302	31.0505	25.9279	30.8029	13.595	22.5856	20.6326	18.9377
S795	S795	NA	sRNA	complement(1907146..1907218)	-1	s-3'	U1004	U1006	M3	4.53125	23.123	0	0	0	0.614424	1.53095	0.100157	0.164373	1							24.2919	19.2161	31.7459	9.96922	10.6558	19.3894	19.2114	177.282	222.491	257.776	219.183	50.8813	21.2891	26.2083	32.7929
fadX	SAOUHSC_00199	fadX	Respiration	complement(220761..222338)	-1	0	U79			4.53008	23.1042	0	0	0	4.09015	17.0318	0	0	0	CcpA						1.62946	1.38282	1.29059	1.29132	1.12033	0.953034	1.27793	12.9982	15.825	14.6645	14.4959	24.3752	25.5483	23.4402	24.4546
SAOUHSC_00168	SAOUHSC_00168	NA	Membrane Transport	181951..183429	1	0				4.52091	22.9578	0	0	0	2.93034	7.62292	0	0	0							2.09823	2.00231	1.5669	1.82061	2.43846	1.13645	1.84383	22.9487	18.7374	20.3457	20.6773	12.3337	19.4085	16.062	15.9347
SAOUHSC_00376	SAOUHSC_00376	NA	Hypothetical Protein	complement(383358..383894)	-1	0	U160			4.50623	22.7253	0	0	0	1.18923	2.2803	2.60697e-08	1.66361e-07	0.000107303							8.75096	7.40137	9.67728	8.13132	7.63779	6.42476	8.00391	79.8779	99.0539	90.2889	89.7403	17.3689	21.1095	23.158	20.5455
asd	SAOUHSC_01395	asd	Amino Acids and Derivatives	1338092..1339081	1	0	U721			4.50137	22.6489	0	0	0	3.87639	14.6862	0	0	0	CodY					activated	19.793	15.7438	12.9102	11.6882	17.0003	17.5141	15.7749	131.052	247.114	151.463	176.543	236.534	279.055	261.938	259.176
SAOUHSC_02773	SAOUHSC_02773	NA	Membrane Transport	2550017..2551555	1	0	U1358			4.48206	22.3477	0	0	0	1.94225	3.84305	0	0	0	CodY						64.8139	65.5763	50.2394	57.2177	54.8631	43.341	56.0086	521.469	646.269	665.061	610.933	245.906	241.108	234.851	240.622
pcp	SAOUHSC_03025	pcp	Protein Metabolism	2798508..2799146	1	0	U1510			4.4813	22.336	0	0	0	1.52544	2.87875	5.22071e-09	3.75017e-08	2.14885e-05							8.32539	8.04932	5.60487	10.1362	11.7306	7.0605	8.48447	82.2853	110.566	87.152	93.3345	30.3554	27.0391	24.701	27.3651
S275	S275	NA	sRNA	695453..695595	1	s-5'	U335, U334			4.47348	22.2153	0	0	0	0.988563	1.98421	3.51715e-06	1.63393e-05	0.0144766							208.333	112.811	145.362	120.105	137.475	103.93	138.002	1549.89	1404.12	1517.46	1490.49	218.185	388.685	319.425	308.765
S387	S387	NA	sRNA	907494..907596	1	s-5'	U474, U473, U472, U470			4.47163	22.1868	0	0	0	1.77773	3.42886	0	0	0							136.011	111.98	100.225	126.474	100.924	74.722	108.389	1135.56	1078.19	1293.68	1169.14	375.04	476.615	401.68	417.778
SAOUHSC_03020	SAOUHSC_03020	NA	Amino Acids and Derivatives	complement(2793710..2794264)	-1	0	U1505			4.47024	22.1655	0	0	0	5.41855	42.7708	0	0	0							1.75733	1.96585	1.77146	2.36028	1.78381	1.75334	1.89868	14.8122	27.0697	21.382	21.0879	87.0024	92.0767	97.2402	92.1064
SAOUHSC_00774	SAOUHSC_00774	NA	Nucleosides and Nucleotides	755317..755967	1	0	U373	U372	M4	4.44883	21.8389	0	0	0	1.9802	3.94547	0	0	0							30.2361	38.7864	22.1141	42.9274	55.9423	45.2511	39.2096	332.201	510.676	414.056	418.977	190.059	181.01	145.719	172.263
SAOUHSC_01301	SAOUHSC_01301	NA	Hypothetical Protein	1250206..1250343	1	0	U665	U664	M4	4.41146	21.2805	0	0	0	1.17211	2.25341	1.9435e-10	1.6948e-09	7.99944e-07							63.6078	60.4256	44.2727	55.8999	56.3674	62.8222	57.2326	549.702	629.665	599.492	592.953	175.848	125.203	128.24	143.097
SAOUHSC_02605	SAOUHSC_02605	NA	Cell Wall and Capsule	complement(2393698..2394819)	-1	0	U1256			4.39713	21.0702	0	0	0	2.41076	5.31753	0	0	0							2.68683	2.70887	1.8151	1.94586	2.58408	3.70571	2.57441	25.6803	28.0468	24.704	26.1437	13.1683	16.7029	15.5597	15.1436
S84	S84	NA	sRNA	275843..275930	1	s-5'	U105			4.38949	20.9588	0	0	0	1.04658	2.06562	0.00287925	0.00739763	1							5.0378	8.85591	11.1723	8.26992	9.64301	7.03691	8.33597	73.0693	89.976	101.139	88.0615	15.9454	23.8933	19.9292	19.9226
ilvC	SAOUHSC_02284	ilvC	Amino Acids and Derivatives	2115677..2116681	1	0	U1107			4.34829	20.3688	0	0	0	5.72945	53.0562	0	0	0	CodY					activated	4.94056	2.86914	3.07456	2.60688	2.67382	5.01736	3.53038	32.1525	29.9989	41.6652	34.6055	192.759	215.582	217.1	208.48
S1161	S1161	NA	sRNA	complement(2712450..2712712)	-1	5'	U1473			4.30386	19.7511	0	0	0	1.41994	2.67574	3.25361e-05	0.000126016	0.133919							3.37131	4.44479	3.47123	5.25753	6.18424	7.40003	5.02152	68.0859	39.3694	37.0642	48.1732	12.2399	18.4226	14.8522	15.1716
SAOUHSC_00853	SAOUHSC_00853	NA	Hypothetical Protein	complement(823485..823799)	-1	0				4.30303	19.7398	0	0	0	1.94279	3.84449	1.11205e-08	7.52831e-08	4.57722e-05							4.22216	3.21624	2.8982	3.69652	4.26538	3.37006	3.61143	34.883	41.2491	29.6002	35.2441	16.2461	14.5108	15.9434	15.5668
S572	S572	NA	sRNA	complement(1304714..1304805)	-1	s-5'	U702			4.2939	19.6152	0	0	0	1.88263	3.68746	1.40943e-07	8.01272e-07	0.000580121							2.89126	12.7063	9.15987	3.16414	17.6789	7.69252	8.88216	69.8924	121.372	74.6294	88.6314	31.4014	42.7279	38.992	37.7071
S331	S331	NA	sRNA	complement(790934..791114)	-1	5'	U395			4.25736	19.1247	0	0	0	1.94829	3.85917	2.11385e-11	2.0472e-10	8.70062e-08							7.83782	9.4724	7.37176	8.04147	14.8463	3.42126	8.49851	91.7365	79.6388	71.1832	80.8528	35.5701	44.9513	32.5914	37.7043
SAOUHSC_01636	SAOUHSC_01636	NA	Hypothetical Protein	complement(1556576..1556722)	-1	0				4.25116	19.0427	0	0	0	1.85034	3.60584	2.20823e-13	2.72128e-12	9.08909e-10							24.7298	17.4949	18.1536	17.3275	32.7119	13.8413	20.7098	214.835	206.476	157.996	193.102	57.8347	123.756	72.6671	84.7526
S110	S110	NA	sRNA	365348..365422	1	s-5'	U143			4.23483	18.8283	0	0	0	2.06558	4.18602	1.52989e-13	1.91982e-12	6.29702e-10							14.1865	45.7201	28.0903	18.4364	31.1148	22.4109	26.6598	243.096	221.972	274.636	246.568	102.351	154.801	124.358	127.17
psmB1	SAOUHSC_01135	psmB1	Virulence, Disease and Defense	1088440..1088574	1	0	U595			4.66326	25.3385	0	0	0	1.65698	3.15356	0	0	0	AgrA				activated		4209.31	5129.08	3747.97	2761.69	3873.11	3492.03	3868.86	46347.4	48919.5	48239.6	47835.5	11073.9	16859.5	13299.7	13744.4
SAOUHSC_02689	SAOUHSC_02689	NA	Stress Response	complement(2474612..2475079)	-1	0	U1308			4.22679	18.7236	0	0	0	1.6918	3.23058	9.80548e-11	8.81209e-10	4.03594e-07							10.6095	10.1578	9.00329	13.0622	14.5057	10.2074	11.2577	111.308	99.7761	98.1671	103.084	37.0375	46.2949	39.8584	41.0636
S46	S46	NA	sRNA	145805..145936	1	s-inter	U52			4.22066	18.6442	0	0	0	2.33081	5.03089	5.82911e-09	4.15097e-08	2.39926e-05							4.70195	7.67512	4.78811	3.30797	1.07145	0.670181	3.70246	33.914	33.0681	35.9606	34.3142	14.3821	27.7024	22.3449	21.4765
SAOUHSC_02692	SAOUHSC_02692	NA	Virulence, Disease and Defense	complement(2477376..2477627)	-1	0	U1311			4.20961	18.502	0	0	0	0.391785	1.31202	0.0493011	0.0893935	1							57.7029	57.8305	44.5877	70.465	62.0163	71.2626	60.6442	521.953	509.974	602.432	544.786	98.2628	88.5157	79.7169	88.8318
perR	SAOUHSC_01997	perR	Regulation and Cell signaling	complement(1907219..1907665)	-1	0	U1004	U1006	M3	4.14884	17.7389	0	0	0	0.385088	1.30594	0.0463584	0.0847297	1	PerR	FapR					2438.99	1762.45	1933.17	1682.62	1961.21	1541.89	1886.72	15984.7	15508.1	17342.7	16278.5	1954.94	3414.77	2963.08	2777.6
S66	S66	NA	sRNA	222650..222778	1	s-5'	U80			4.14135	17.647	0	0	0	1.80017	3.48261	2.91946e-08	1.8544e-07	0.000120165							4.12397	7.24949	3.8107	8.46224	10.4155	6.1719	6.70563	61.203	73.9695	43.3677	59.5134	19.8354	37.5593	23.4825	26.959
S917	S917	NA	sRNA	complement(2198256..2198332)	-1	s-5'	U1146			4.13052	17.515	0	0	0	3.03792	8.21309	8.4921e-13	9.73634e-12	3.49535e-09							3.45449	4.04842	4.56011	4.72567	15.6125	4.59553	6.16612	59.1954	55.3698	48.4367	54.334	32.1587	104.477	42.4466	59.6943
comC	SAOUHSC_01764	comC	DNA Metabolism	complement(1663410..1664117)	-1	0	U865			4.12811	17.4857	0	0	0	1.66748	3.17659	1.71974e-13	2.14498e-12	7.07843e-10							5.51028	5.17345	3.27323	3.90602	7.59092	5.24786	5.11696	42.9961	50.0388	38.4312	43.822	18.8864	19.3682	16.3262	18.1936
S48	S48	NA	sRNA	147204..147347	1	s-5'	U56, U55			4.12016	17.3897	0	0	0	1.51269	2.85341	6.63648e-05	0.00024177	0.273158							7.38878	3.24717	2.92607	2.02154	3.43756	3.686	3.78452	35.0445	25.3778	33.5525	31.3249	12.6104	10.7924	12.179	11.8606
hlb-1	SAOUHSC_02163	hlb-1	Virulence, Disease and Defense	2031736..2031933	1	0	U1066			4.11743	17.3568	0	0	0	1.64407	3.12546	6.21725e-15	9.20511e-14	2.55902e-11	CodY	SaeR					33.1376	47.2315	37.9502	59.5434	64.6439	54.5081	49.5025	378.604	420.401	458.926	419.31	144.655	204.074	173.928	174.219
S91	S91	NA	sRNA	302318..302465	1	s-5'	U114			4.11692	17.3507	0	0	0	1.89739	3.72539	3.03424e-13	3.68405e-12	1.24889e-09							10.1845	17.9033	10.439	11.3097	24.846	13.15	14.6387	89.093	166.671	123.137	126.3	52.4245	62.3865	69.483	61.4313
SAOUHSC_02890	SAOUHSC_02890	NA	Hypothetical Protein	2663188..2663325	1	0	U1435			4.10418	17.1982	0	0	0	1.89006	3.7065	2.02638e-05	8.16904e-05	0.0834059							1.28501	3.38835	0.508882	2.63679	3.58702	1.28209	2.11469	19.4637	17.6542	18.427	18.515	7.17746	10.5992	9.8202	9.19894
bmrU	SAOUHSC_00736	bmrU	Fatty Acids, Lipids, and Isoprenoids	complement(721560..722477)	-1	0	U349			2.27518	4.84059	0	0	0	0.569805	1.48432	0.00462119	0.0112683	1			SigB				125.368	150.516	124.463	64.927	98.447	89.1385	108.81	279.292	245.374	245.982	256.883	146.469	208.03	191.477	181.992
S995	S995	NA	sRNA	complement(2374677..2374788)	-1	s-5'	U1238, U1239			4.09343	17.0705	0	0	0	0.674856	1.59644	0.0210464	0.0426734	1							50.6659	43.8368	62.7015	20.1432	40.4088	48.1813	44.3229	372.085	357.103	382.953	370.714	35.3746	103.661	102.493	80.5097
S848	S848	NA	sRNA	2031934..2032093	1	3'	U1066			4.08875	17.0152	0	0	0	1.59569	3.02239	3.08066e-11	2.92166e-10	1.268e-07							41.5619	91.5701	71.1035	111.892	141.431	95.0988	92.1095	670.48	760.066	855.589	762.045	333.258	298.822	298.938	310.34
ilvB	SAOUHSC_02282	ilvB	Amino Acids and Derivatives	2113517..2115286	1	0	U1107			4.04803	16.5416	0	0	0	5.31016	39.6752	0	0	0	CodY					activated	4.05757	3.52235	2.97566	2.91923	3.43589	3.09874	3.33491	21.9809	29.3637	29.4041	26.9162	138.034	153.499	151.912	147.815
opp-3C	SAOUHSC_00924	opp-3C	Membrane Transport	894936..896006	1	0	U467			4.04389	16.4942	0	0	0	3.92368	15.1756	0	0	0	CodY					activated	9.68613	5.96678	6.55702	3.53344	9.50796	6.27755	6.92148	43.4707	66.1577	57.9341	55.8542	101.114	125.475	125.716	117.435
aroA2	SAOUHSC_01852	aroA2	Amino Acids and Derivatives	complement(1757870..1758961)	-1	0	U920			4.04273	16.481	0	0	0	2.35344	5.11042	0	0	0							164.664	151.225	168.233	153.615	157.75	118.033	152.253	1060.35	1327.18	1297.31	1228.28	755.566	914.429	950.835	873.61
SAOUHSC_02893	SAOUHSC_02893	NA	Hypothetical Protein	2664873..2665103	1	0	U1437			4.03986	16.4482	0	0	0	1.06425	2.09108	2.47717e-05	9.85123e-05	0.10196							16.5048	15.1816	17.6324	25.2036	17.7554	9.95698	17.0391	112.753	130.515	168.795	137.354	28.2282	45.9068	46.9329	40.356
azoR	SAOUHSC_00173	azoR	Hypothetical Protein	complement(189695..190321)	-1	0	U68			4.03331	16.3737	0	0	0	-0.304386	-1.23489	0.41636	0.525687	1							87.8169	25.7288	34.2728	31.5708	34.7374	20.3171	39.074	538.081	97.302	273.219	302.867	35.5439	41.1161	29.4965	35.3855
bstA	SAOUHSC_03028	bstA	Hypothetical Protein	2800527..2800991	1	0	U1512			2.42146	5.35713	0	0	0	0.121921	1.08818	0.616609	0.707742	1			SigB				104.301	162.735	139.545	61.1938	102.804	124.42	115.833	363.733	254.106	288.381	302.073	106.327	176.544	145.376	142.749
psmB2	SAOUHSC_01136	psmB2	Virulence, Disease and Defense	1088631..1088765	1	0	U595			4.02023	16.2259	0	0	0	1.3785	2.59998	5.20806e-13	6.1987e-12	2.14364e-09	AgrA				activated		18388.5	29651.1	21271.6	17675.8	23503.7	19325.1	21636	168501	173326	171788	171205	59642.1	65115.2	64294.9	63017.4
S122	S122	NA	sRNA	complement(383895..384260)	-1	5'	U160			4.00344	16.0382	0	0	0	0.926633	1.90083	0.000194784	0.0006419	0.801733							10.417	10.6465	11.3205	7.35707	11.7859	4.8341	9.3935	76.2787	79.3231	67.6261	74.4093	22.3266	16.4852	21.345	20.0522
leuA	SAOUHSC_02285	leuA	Amino Acids and Derivatives	2116711..2118240	1	0	U1107			3.96107	15.574	0	0	0	5.61205	48.9096	0	0	0	CodY					activated	3.18732	3.41271	2.75395	2.28315	2.81937	3.75827	3.03579	22.237	20.7004	25.4847	22.8073	153.645	171.244	171.469	165.453
capA	SAOUHSC_00114	capA	Virulence, Disease and Defense	119492..120160	1	0	U46, U45			3.90605	14.9912	0	0	0	2.18339	4.5422	0	0	0	CodY		SigB				90.7859	74.9033	68.5461	38.4001	50.6318	48.9263	62.0323	322.898	666.576	397.34	462.271	307.708	350.367	291.819	316.631
hld	SAOUHSC_02260	hld	Virulence, Disease and Defense	complement(2093499..2093633)	-1	0	U1094			3.73898	13.352	0	0	0	1.05851	2.08277	1.29911e-08	8.72293e-08	5.34716e-05	AgrA						8387.09	7897.11	6440.99	6197.76	5304.18	5457.9	6614.17	40521.4	43741.6	45138.5	43133.8	14350.5	15493.6	16504.9	15449.7
S1124	S1124	NA	sRNA	2641085..2641201	1	s-5'	U1423			3.90701	15.0012	0	0	0	1.15172	2.22178	9.44525e-08	5.5066e-07	0.000388766							48.5007	51.9547	37.8138	39.1867	44.1216	31.0002	42.0963	292.878	302.799	328.19	307.956	113.582	104.701	96.0691	104.784
cidC	SAOUHSC_02849	cidC	Regulation and Cell signaling	complement(2623209..2624948)	-1	0	U1407, U1408			-1.70755	-3.26605	0	0	0	-1.11833	-2.17095	3.63426e-09	2.66642e-08	1.49586e-05			SigB				270.48	425.267	412.273	315.15	426.162	440.184	381.586	60.671	52.6809	57.3864	56.9128	152.606	237.003	205.569	198.393
crtN	SAOUHSC_02877	crtN	Cofactors, Vitamins, Prosthetic Groups, Pigments	complement(2650695..2652203)	-1	0	U1431			-1.77886	-3.43156	2.37119e-08	5.60587e-08	9.75983e-05	-0.094976	-1.06805	0.733654	0.810092	1			SigB				6.40459	9.60593	11.2622	5.83553	13.1215	17.001	10.5385	2.10361	1.47995	0.898759	1.49411	9.35353	13.5097	10.5655	11.1429
fepA	SAOUHSC_00325	fepA	Iron acquistion and Metabolism	337880..338734	1	0				3.87041	14.6254	0	0	0	3.19981	9.18837	0	0	0	Fur						2.48885	1.18493	1.31416	1.87258	1.90229	1.96587	1.78811	8.18696	20.7772	10.2114	13.0585	18.5355	20.422	16.2231	18.3935
thrC	SAOUHSC_01321	thrC	Amino Acids and Derivatives	1264701..1265762	1	0	U675			3.86066	14.527	0	0	0	4.04165	16.4687	0	0	0	CodY					activated	51.0953	49.2395	44.3705	43.3088	40.951	37.568	44.4222	259.049	321.739	364.279	315.023	757.323	827.15	875.985	820.153
S698	S698	NA	sRNA	complement(1668488..1668663)	-1	5'	U869	U870	M1	3.84619	14.382	0	0	0	0.876227	1.83557	1.7363e-05	7.12525e-05	0.0714663							1551.64	805.002	909.343	977.091	1284.93	1271.67	1133.28	10000.3	5636.19	7896.56	7844.36	1977.23	2990.82	2052.71	2340.25
S252	S252	NA	sRNA	653795..653937	1	s-intra	U308	U307	M4	3.84033	14.3237	0	0	0	0.11511	1.08306	0.642178	0.731177	1							31.6219	22.8891	20.1346	23.4102	20.7696	23.5079	23.7222	138.881	222.189	141.076	167.382	28.2832	37.0786	21.1835	28.8484
glnR	SAOUHSC_01285	glnR	Regulation and Cell signaling	1242417..1242785	1	0	U661			3.83786	14.2992	0	0	0	0.960236	1.94563	2.63686e-05	0.000104059	0.108533	CodY	GlnR					262.872	231.473	130.365	171.978	309.308	328.923	239.153	1809.63	1212.08	1905.24	1642.32	592.996	519.521	440.495	517.671
S383	S383	NA	sRNA	906610..906733	1	s-5'	U470			3.82573	14.1795	0	0	0	1.09535	2.13665	2.0183e-08	1.31653e-07	8.30731e-05							1019.65	1234.97	1371.1	917.908	1065.86	777.627	1064.52	6957.84	6752.14	8354.75	7354.91	2472.9	2310.51	2862.74	2548.71
opp-3A	SAOUHSC_00927	opp-3A	Membrane Transport	898055..899710	1	0	U467			3.81981	14.1214	0	0	0	4.14216	17.6569	0	0	0	CodY					activated	37.3187	32.0952	25.6985	23.775	35.0588	36.6463	31.7654	195.915	202.9	254.037	217.617	526.546	715.333	646.015	629.298
thrD	SAOUHSC_01319	thrD	Amino Acids and Derivatives	complement(1261842..1263224)	-1	0	U676			3.80112	13.9397	0	0	0	4.80114	27.8796	0	0	0	CodY						8.27031	5.35325	3.85911	4.99903	5.88017	4.02981	5.39861	22.9527	55.0496	33.7096	37.2373	172.243	172.127	158.8	167.723
csbD	SAOUHSC_01730	csbD	Hypothetical Protein	complement(1635845..1636027)	-1	0	U843	U845	M4	3.46933	11.0758	0	0	0	1.35004	2.54919	1.24339e-08	8.37611e-08	5.1178e-05			SigB				2528.66	1643.81	2025.8	1203.77	1214.91	1998.42	1769.23	10644.8	8196.35	9815.51	9552.21	4556.43	6337.3	4422.76	5105.5
SAOUHSC_01295	SAOUHSC_01295	NA	Hypothetical Protein	1248416..1248667	1	0				3.76013	13.5491	0	0	0	0.461233	1.37672	0.162587	0.245131	1							9.14801	8.34986	4.45877	10.9741	7.29604	4.56362	7.46506	39.0819	60.4234	50.4549	49.9867	11.464	14.8735	8.54109	11.6262
S353	S353	NA	sRNA	817530..817630	1	s-5'	U426, U423	U421, U420	M3, M2	3.75952	13.5434	0	0	0	0.680511	1.60271	0.0146099	0.0309812	1							121.147	82.5616	100.124	58.3643	79.1173	69.1946	85.0847	617.302	544.744	523.692	561.913	98.0682	192.792	171.273	154.044
gltC	SAOUHSC_00434	gltC	Amino Acids and Derivatives	complement(432267..433151)	-1	0				3.75904	13.5389	0	0	0	1.76521	3.39923	2.22045e-16	3.87261e-15	9.13936e-13	CodY	GltC					4.20785	4.57906	3.33274	4.02937	5.83303	3.59853	4.26343	24.556	36.9341	24.4236	28.6379	16.4149	18.077	14.5022	16.3313
S781	S781	NA	sRNA	1873277..1873383	1	s-5'	U982, U981			3.74163	13.3765	0	0	0	1.69104	3.22889	3.47311e-11	3.27124e-10	1.42953e-07							224.564	355.428	252.681	157.113	245.191	151.298	231.046	1562.45	1710.51	1273.05	1515.34	469.788	1052.59	1006.52	842.964
SAOUHSC_02757	SAOUHSC_02757	NA	Virulence, Disease and Defense	complement(2534229..2534486)	-1	0	U1351			3.64734	12.5302	0	0	0	1.27124	2.41369	1.3763e-08	9.19619e-08	5.66486e-05							215.134	169.457	117.043	201.119	179.804	250.991	188.925	1060.96	1214.6	1190.97	1155.51	760.143	400.396	355.327	505.289
S680	S680	NA	sRNA	complement(1634098..1634195)	-1	s-5'	U841			3.73182	13.2859	0	0	0	1.49568	2.81998	2.67406e-06	1.25358e-05	0.0110064							10.857	16.6997	8.59906	8.16866	18.7612	6.31885	11.5674	63.1216	100.476	68.3304	77.3092	33.6901	47.5746	30.9106	37.3918
S37	S37	NA	sRNA	119358..119437	1	s-5'	U45			3.73052	13.2739	3.37427e-11	9.2221e-11	1.38885e-07	1.31189	2.48266	0.0348347	0.0659823	1							0	2.92245	0	2.72907	4.41972	1.1058	1.86284	15.2613	10.1511	13.7742	13.0622	5.1588	5.71361	5.97877	5.61706
lysC	SAOUHSC_01394	lysC	Amino Acids and Derivatives	1336823..1338028	1	0	U721			3.72795	13.2503	0	0	0	3.50992	11.3918	0	0	0	CodY					activated	11.2486	7.75443	5.64833	5.06893	7.44682	5.7949	7.16033	35.0276	64.7282	40.5547	46.7702	93.4915	88.2341	90.6234	90.783
S947	S947	NA	sRNA	2261759..2261884	1	s-5'	U1179			3.72518	13.2249	0	0	0	0.887454	1.84991	0.00555296	0.0132116	1							13.3702	7.4221	8.3602	10.3965	12.3471	13.3398	10.8726	78.8097	59.6178	69.9641	69.4639	30.1339	24.6683	12.6535	22.4852
SAOUHSC_00010	SAOUHSC_00010	NA	Membrane Transport	14722..15417	1	0	U6			3.72116	13.1881	0	0	0	3.04081	8.22953	0	0	0							6.75182	6.94222	5.24675	6.79654	9.85546	5.97386	6.92777	33.5632	59.3608	42.7475	45.2238	67.1237	61.6019	62.7656	63.8304
serA	SAOUHSC_01833	serA	Amino Acids and Derivatives	1737920..1739524	1	0	U907			3.69598	12.9599	0	0	0	4.6053	24.3408	0	0	0	CodY					activated	17.1254	14.8095	12.995	16.4141	15.3327	15.8188	15.4159	72.7725	123.142	98.9708	98.2951	409.413	431.97	418.104	419.829
S1175	S1175	NA	sRNA	complement(2778561..2778963)	-1	3'	U1502			3.67294	12.7546	0	0	0	1.11643	2.1681	3.50241e-06	1.62892e-05	0.0144159							12.9808	19.5314	13.7663	20.2254	12.8095	13.3903	15.4506	81.9996	111.587	97.5946	97.0604	37.6861	26.3138	48.0675	37.3558
metX	SAOUHSC_00013	metX	Amino Acids and Derivatives	16106..17074	1	0	U7	U6	M3	3.65021	12.5552	0	0	0	2.63865	6.2275	0	0	0	CodY						8.14367	7.80124	8.18937	6.98463	8.90329	6.48188	7.75068	38.5549	51.1223	53.6228	47.7667	51.3644	57.2658	54.2963	54.3089
SAOUHSC_00968	SAOUHSC_00968	NA	Virulence, Disease and Defense	943329..945293	1	0	U500			3.25897	9.57298	0	0	0	3.42658	10.7524	0	0	0							1.17318	1.7847	1.39379	1.81475	2.26721	1.44063	1.64571	7.87012	8.57552	6.94506	7.7969	21.2128	22.6567	16.3896	20.0864
S1029	S1029	NA	sRNA	complement(2437312..2437477)	-1	5'	U1285, U1286			3.64488	12.5089	0	0	0	0.762903	1.6969	2.72451e-05	0.000107312	0.112141							596.622	438.954	380.742	338.011	337.815	315.486	401.272	2642.35	2319.47	2365.23	2442.35	562.371	983.017	759.711	768.366
SAOUHSC_02828	SAOUHSC_02828	NA	Carbohydrates	2606119..2606925	1	0	U1393			3.63686	12.4395	0	0	0	0.633925	1.55178	0.0289459	0.0561457	1							42.8494	19.4106	20.1888	19.2985	16.474	10.5236	21.4575	196.374	83.0205	105.246	128.213	34.1619	40.7812	36.9444	37.2958
cstR	SAOUHSC_00034	cstR	Regulation and Cell signaling	complement(37973..38233)	-1	0	U15			3.63095	12.3887	0	0	0	1.17511	2.25809	1.33718e-05	5.59331e-05	0.0550382							10.8708	11.0478	8.87911	9.48031	9.21197	7.11779	9.43464	47.4017	68.4521	57.4838	57.7792	27.1973	22.4166	21.9909	23.8683
S550	S550	NA	sRNA	1269982..1270117	1	s-5'	U680			3.6154	12.2559	0	0	0	2.48144	5.58456	0	0	0							320.108	245.83	303.106	203.343	317.7	276.45	277.756	1450.72	1927.22	1633.58	1670.51	1202.3	2009.18	2030.44	1747.3
S385	S385	NA	sRNA	907293..907398	1	s-inter	U472, U470			3.61331	12.2381	0	0	0	1.83477	3.56716	1.76082e-07	9.88748e-07	0.000724753							8.36466	5.88166	11.9251	5.49248	6.00414	6.67652	7.39076	39.929	40.2215	53.5774	44.5759	21.8032	36.2221	32.338	30.1211
S639	S639	NA	sRNA	1521332..1521419	1	s-5'	U788			3.60782	12.1916	0	0	0	2.1142	4.3295	2.21691e-09	1.68354e-08	9.12478e-06							7.05293	13.2839	3.9901	14.8859	26.5183	9.04745	12.4631	60.1203	88.8225	77.0584	75.3337	38.4565	78.9517	67.0346	61.481
hisC	SAOUHSC_00733	hisC	Amino Acids and Derivatives	718985..720043	1	0	U347	U346	M3	3.60084	12.1328	0	0	0	2.62256	6.15841	0	0	0							26.2061	17.5145	21.5518	20.6162	15.8258	13.1986	19.1522	99.9935	125.475	116.461	113.977	142.089	131.731	122.699	132.173
S1005	S1005	NA	sRNA	2388431..2388616	1	5'	U1251			3.57834	11.945	0	0	0	1.43185	2.69793	9.32752e-06	3.99918e-05	0.0383921							8.10382	7.9608	6.41848	5.86898	9.50476	6.65858	7.41924	45.948	41.4778	42.3821	43.2693	17.3069	28.0151	22.715	22.679
S436	S436	NA	sRNA	1028516..1028752	1	5'	U558			3.57536	11.9204	0	0	0	1.22142	2.33177	4.38707e-06	2.00191e-05	0.0180572							44.1456	28.9368	25.1864	32.5493	48.3371	32.8474	35.3338	212.929	169.614	226.396	202.979	84.9787	104.918	86.444	92.1137
S259	S259	NA	sRNA	666311..666416	1	s-5'	U317, U316			3.56955	11.8725	0	0	0	1.40563	2.64933	8.43973e-08	4.96256e-07	0.000347379							20.9116	36.7604	37.1004	40.507	65.3784	35.8863	39.424	259.538	236.541	191.919	229.333	70.0818	154.375	130.856	118.438
S650	S650	NA	sRNA	1551665..1551830	1	3'	U805			3.5452	11.6738	0	0	0	0.959436	1.94455	5.15313e-06	2.31301e-05	0.0212103							39.5255	33.8018	35.1128	35.9492	40.4697	27.7116	35.4285	185.342	201.188	220.081	202.204	94.4744	71.0415	65.7904	77.1021
SAOUHSC_01307a	SAOUHSC_01307a	NA	Hypothetical Protein	1253699..1253896	-1	0				3.53764	11.6128	0	0	0	2.39082	5.24456	0	0	0							216.29	263.709	215.642	250.303	271.79	215.798	238.922	1171.99	1477.04	1421.73	1356.92	1645.81	1284	1261.78	1397.2
S44	S44	NA	sRNA	141317..141657	1	intra	U51			3.52856	11.5399	0	0	0	3.58998	12.0418	0	0	0							28.6017	16.9119	19.1525	9.8172	14.1016	10.1176	16.4504	65.1627	98.8322	114.345	92.7799	188.077	226.802	251.774	222.218
SAOUHSC_00275	SAOUHSC_00275	NA	Membrane Transport	292562..293062						3.52665	11.5247	0	0	0	0.524235	1.43817	0.0371122	0.0695917	1							9.20279	8.39986	8.6906	6.24618	11.1507	10.5945	9.04744	66.2846	38.0921	46.5273	50.3013	15.6514	14.5977	13.3657	14.5383
S344	S344	NA	sRNA	804455..804680	1	5'	U409, U408			3.50929	11.3868	0	0	0	1.34877	2.54694	2.17775e-08	1.40938e-07	8.96363e-05							26.6781	24.1382	13.3615	18.9989	19.3998	12.5259	19.1837	119.209	101.961	96.7663	105.979	61.3577	63.1026	39.5057	54.6553
S773	S773	NA	sRNA	1863065..1863187	1	s-3'	U972			3.50805	11.377	0	0	0	0.738104	1.66798	0.068388	0.11857	1							4.32514	24.7102	23.4086	29.5835	21.847	9.34985	18.8707	84.7023	125.445	109.573	106.574	61.0668	18.5809	25.2761	34.9746
S986	S986	NA	sRNA	complement(2357777..2357874)	-1	s-5'	U1224	U1226	M4	3.48214	11.1745	0	0	0	0.480792	1.39551	0.0523383	0.0939898	1							2111.68	2673.55	2117.52	1593.63	1480.69	969.493	1824.43	8789.68	9623.9	11409.4	9941.01	1906.86	2939.36	3749.13	2865.12
opp-3D	SAOUHSC_00925	opp-3D	Membrane Transport	896023..897105	1	0	U467			3.47743	11.1381	0	0	0	3.96657	15.6336	0	0	0	CodY					activated	7.45018	3.66993	4.40937	3.62869	5.35426	6.94315	5.2426	23.5237	25.4013	35.7685	28.2312	76.2912	94.0346	104.449	91.5916
dps	SAOUHSC_02381	dps	Stress Response	complement(2202940..2203383)	-1	0	U1152, U1153			5.59904	48.4706	0	0	0	-0.147742	-1.10783	0.559179	0.657971	1	PerR		SigB				660.597	385.448	759.355	355.025	397.058	428.373	497.642	12570.6	9796.99	12926.2	11764.6	413.819	615.629	498.769	509.406
S1081	S1081	NA	sRNA	complement(2552090..2552275)	-1	5'	U1360			3.46758	11.0623	0	0	0	1.12019	2.17376	5.35758e-07	2.7949e-06	0.00220518							141.579	246.366	206.146	123.248	140.671	131.269	164.88	778.491	987.826	924.204	896.84	340.37	467.41	406.728	404.836
efp	SAOUHSC_01625	efp	Protein Metabolism	complement(1547616..1548173)	-1	0	U802, U804			-1.70282	-3.25536	0	0	0	-0.708976	-1.63464	4.63037e-05	0.000173892	0.190586			SigB				2066.63	2257.1	2149.94	2398.58	2391.15	2060.51	2220.65	345.267	305.262	343.918	331.482	1187.37	1706.96	1688.05	1527.46
S629	S629	NA	sRNA	complement(1464213..1464384)	-1	5'	U775			3.46145	11.0154	0	0	0	1.09811	2.14074	2.07242e-08	1.34544e-07	8.53007e-05							7116.94	7719.8	7837.92	5555.04	6779.23	5057.36	6677.72	35206.1	39077.2	33823.9	36035.7	18569.8	12352.6	16839.3	15920.5
patA	SAOUHSC_00989	patA	Amino Acids and Derivatives	complement(960952..962106)	-1	0	U513, U514			3.44638	10.901	0	0	0	2.16374	4.48074	0	0	0	CodY						55.1951	50.4703	40.3722	51.4153	51.307	43.4278	48.6979	217.402	321.497	243.578	260.826	283.926	226.764	218.514	243.068
S209	S209	NA	sRNA	complement(575491..575867)	-1	5'	U261			3.43696	10.83	0	0	0	1.46491	2.76046	1.52323e-13	1.91731e-12	6.2696e-10							15.7575	13.85	12.853	13.7057	18.1947	13.3752	14.6227	75.7803	96.6647	62.0555	78.1668	41.5988	48.0125	46.3077	45.3063
S112	S112	NA	sRNA	366074..366638	1	inter	U143			3.42409	10.7338	0	0	0	2.12808	4.37137	0	0	0							114.245	77.7941	69.107	90.6793	97.2494	59.9676	84.8404	324.134	565.589	451.126	446.95	449.226	439.938	351.883	413.682
S828	S828	NA	sRNA	1982177..1982295	1	s-inter	U1037			3.41089	10.6361	0	0	0	0.163414	1.11993	0.670609	0.756864	1							11.9214	4.58424	5.31119	4.2809	7.13097	9.66413	7.1488	34.199	31.5624	42.7383	36.1665	10.4043	7.68217	8.03868	8.70838
fdaB	SAOUHSC_02926	fdaB	Carbohydrates	2691583..2692473	1	0	U1458, U1457			-1.71842	-3.29076	0	0	0	-0.126342	-1.09152	0.492431	0.596833	1			SigB			activated	3172.05	3277.34	3091.11	3196.07	3099.34	3393.1	3204.84	499.872	402.742	515.435	472.683	3349.8	3153.97	3359.56	3287.78
S351	S351	NA	sRNA	816269..817528	1	inter	U423	U421, U420	M3, M2	3.39432	10.5146	0	0	0	1.03124	2.04378	5.20743e-08	3.1474e-07	0.000214338							94.0838	81.7049	86.333	64.2271	75.991	54.7634	76.1839	392.046	390.899	389.579	390.842	141.695	207.794	176.642	175.377
SAOUHSC_00830	SAOUHSC_00830	NA	Hypothetical Protein	complement(806086..806580)	-1	0	U413	U415	M2	3.38575	10.4523	0	0	0	0.693391	1.61708	9.51816e-05	0.000333136	0.391767							222.111	199.789	171.521	198.037	270.004	193.906	209.228	919.995	989.89	1267.87	1059.25	360.511	399.468	373.784	377.921
S386	S386	NA	sRNA	907400..907492	1	s-5'	U473, U472, U470			3.37073	10.3441	0	0	0	1.09755	2.13992	0.000102759	0.000355723	0.422954							37.1823	20.1115	19.633	31.3012	25.853	21.8782	25.9932	135.656	127.708	127.602	130.322	47.0394	80.6049	60.002	62.5488
SAOUHSC_01180	SAOUHSC_01180	NA	Protein Metabolism	1132018..1132971	1	0	U616			3.35121	10.2051	0	0	0	1.15455	2.22615	1.81659e-11	1.78451e-10	7.47709e-08							53.9056	38.0674	44.3879	36.0825	46.4765	51.4649	45.0641	184.032	278.358	216.62	226.337	119.918	117.291	99.7714	112.327
SAOUHSC_02720	SAOUHSC_02720	NA	Hypothetical Protein	complement(2502405..2502512)	-1	0				3.34941	10.1923	3.18018e-09	7.8996e-09	1.30896e-05	1.20715	2.30882	0.0448445	0.0822759	1							2.46293	5.77274	0.650238	2.02154	1.30955	0.819111	2.17268	15.8265	6.57944	10.2031	10.8697	8.40693	3.38584	5.16683	5.6532
SAOUHSC_1342a	SAOUHSC_1342a	NA	Hypothetical Protein	complement(1284052..1284414)	1	0				3.34342	10.1501	0	0	0	1.10109	2.14516	1.06084e-09	8.39695e-09	4.36641e-06							3906.89	2802.33	2753.89	2920.63	2562.9	2543.77	2915.07	13347.9	15688.4	14406.7	14481	6552.1	7725.69	6786.26	7021.35
folC	SAOUHSC_01766	folC	Cofactors, Vitamins, Prosthetic Groups, Pigments	complement(1664387..1665658)	-1	0	U866, U869	U870	M1	-3.24279	-9.4662	0	0	0	-1.37625	-2.59593	1.38334e-13	1.75735e-12	5.69382e-10			SigB				295.342	465.632	437.641	401.237	448.254	435.643	413.958	23.2919	17.8762	22.4572	21.2084	129.002	189.016	220.412	179.477
gid	SAOUHSC_01223	gid	Protein Metabolism	1175046..1176353	1	0	U635, U634			-2.8217	-7.06993	0	0	0	-0.858078	-1.81262	2.91649e-07	1.59228e-06	0.00120043			SigB				646.213	633.406	685.667	633.724	574.752	469.238	607.167	44.3683	40.201	41.0212	41.8635	303.344	413.547	414.186	377.026
S825	S825	NA	sRNA	1976756..1977220	1	5'	U1033			3.27537	9.68243	0	0	0	0.887347	1.84977	2.25485e-06	1.07047e-05	0.00928095							56.4407	44.2453	45.76	35.9964	50.9455	48.3222	46.9517	221.601	232.057	210.908	221.522	89.9961	112.847	89.3172	97.3867
SAOUHSC_02040	SAOUHSC_02040	NA	Hypothetical Protein	complement(1943320..1943622)	-1	0	U1024, U1026	U1025	M1	3.26239	9.59569	0	0	0	0.573466	1.48809	0.000721274	0.0021085	1							266.289	258.745	221.802	226.972	186.474	223.934	230.703	1189.21	975.246	1066.97	1077.14	380.559	438.685	338.863	386.036
SAOUHSC_02691	SAOUHSC_02691	NA	Virulence, Disease and Defense	complement(2477110..2477376)	-1	0	U1311			3.23481	9.41404	0	0	0	-0.186697	-1.13816	0.301543	0.404284	1							406.134	447.744	391.107	587.109	558.837	489.368	480.05	2256.77	1981.56	2336.89	2191.74	311.924	618.012	497.708	475.881
SAOUHSC_01575	SAOUHSC_01575	NA	DNA Metabolism	1503973..1504686	1	0	U780			3.25492	9.54613	0	0	0	0.910655	1.8799	3.12824e-08	1.9718e-07	0.000128759							90.9006	103.582	75.3402	105.901	114.591	108.04	99.7258	365.587	575.8	461.336	467.574	227.276	202.553	197.506	209.112
ssbB	SAOUHSC_02334	ssbB	DNA Metabolism	complement(2163650..2164045)	-1	0	U1130			3.2498	9.51235	0	0	0	1.05102	2.072	2.56878e-11	2.47035e-10	1.05731e-07							99.4127	111.584	93.9889	91.888	89.8229	90.6979	96.2325	409.229	441.164	488.465	446.286	215.523	247.013	209.156	223.897
opp-3F	SAOUHSC_00926	opp-3F	Membrane Transport	897095..898036	1	0	U467			3.23904	9.44167	0	0	0	4.22757	18.7338	0	0	0	CodY						15.1541	11.665	9.91509	6.48952	14.4884	12.3023	11.6691	45.1035	51.1867	63.8881	53.3928	207.929	260.958	264.369	244.419
S841	S841	NA	sRNA	2012864..2012958	1	s-5'	U1050			3.23733	9.43046	0	0	0	1.60997	3.05245	1.01311e-08	6.90393e-08	4.16997e-05							58.7991	117.308	76.8786	77.3716	131.754	60.528	87.1066	406.968	422.074	375.639	401.56	250.229	325.255	320.546	298.677
S813	S813	NA	sRNA	complement(1958579..1958661)	-1	s-intra	U1024, U1025, U1026			3.23682	9.42714	0	0	0	0.351944	1.27628	0.302363	0.405251	1							16.0239	9.3894	13.5375	8.76811	10.2239	13.8558	11.9664	62.7614	48.9211	51.0628	54.2484	12.9281	16.5213	21.1298	16.8597
SAOUHSC_02023	SAOUHSC_02023	NA	Virulence, Disease and Defense	complement(1928147..1930045)	-1	0	U1024, U1026	U1025	M1	2.85622	7.24115	0	0	0	0.221376	1.16585	0.198193	0.288766	1							63.7326	57.7821	59.2425	51.9659	46.6595	56.5536	55.9894	204.791	187.628	200.908	197.776	71.5875	74.9539	73.3362	73.2925
gpmA	SAOUHSC_02703	gpm	Carbohydrates	complement(2484681..2485367)	-1	0	U1317, U1318			-1.65246	-3.1437	0	0	0	-0.293762	-1.22583	0.122803	0.194781	1			SigB				1983.68	2457.86	2149.4	2344.06	2277.2	2450.21	2277.07	282.212	426.88	360.155	356.416	2245.9	1969.28	2018.45	2077.88
SAOUHSC_02017	SAOUHSC_02017	NA	Hypothetical Protein	complement(1924065..1924175)	-1	0	U1019			3.22367	9.34159	0	0	0	0.544782	1.4588	0.0200834	0.040963	1							34.3478	44.2317	34.7965	32.7817	36.9504	36.6607	36.6281	177.453	126.203	192.438	165.365	72.1302	56.8273	50.2719	59.7431
SAOUHSC_02084	SAOUHSC_02084	NA	Phages, Prophages, Transposable elements, Plasmids	1963387..1964106	1	0	U1027			3.21466	9.28346	0	0	0	1.05108	2.07208	2.70587e-09	2.02866e-08	1.11373e-05							57.6325	60.3973	50.0358	61.859	83.5817	83.3036	66.135	248.477	386.871	271.01	302.119	152.586	157.442	149.358	153.129
S361	S361	NA	sRNA	complement(840421..840573)	-1	5'	U436			3.21305	9.27307	0	0	0	1.53871	2.90535	7.37764e-11	6.68863e-10	3.03664e-07							28.9756	45.333	30.7524	30.442	55.9253	26.0188	36.2412	143.104	219.61	136.288	166.334	94.4094	136.23	125.046	118.562
SAOUHSC_02858	SAOUHSC_02858	NA	Hypothetical Protein	complement(2629129..2629386)	-1	0	U1414			3.20686	9.23336	0	0	0	3.05799	8.32811	0	0	0						activated	30.2425	27.1856	16.8759	25.1047	18.3641	15.4298	22.2004	99.6914	94.4292	104.477	99.5325	252.421	170.08	193.731	205.41
SAOUHSC_01138	SAOUHSC_01138	NA	Fatty Acids, Lipids, and Isoprenoids	complement(1089693..1090133)	-1	0	U598			3.20013	9.19043	0	0	0	1.51638	2.86073	2.22045e-16	3.87261e-15	9.13936e-13							196.029	352.373	234.245	273.609	342.513	329.985	288.125	1219.06	1276.6	1371.6	1289.09	880.435	950.662	936.538	922.545
SAOUHSC_01511	SAOUHSC_01511	NA	Hypothetical Protein	complement(1460350..1461240)	-1	0				3.18642	9.10348	0	0	0	1.22106	2.33118	2.64927e-05	0.000104448	0.109044							2.38829	1.83678	1.33988	1.55189	1.82543	1.48929	1.73859	7.49077	9.11438	6.65937	7.75484	5.83622	4.41186	3.31035	4.51948
graF	SAOUHSC_01024	graF	Hypothetical Protein	complement(994192..994326)	-1	0	U531			3.40677	10.6057	0	0	0	1.0315	2.04415	3.13837e-07	1.70191e-06	0.00129175			SigB				2357.84	1981.78	2921.39	1558.47	1747.98	1606.77	2029.04	11301.7	10539.9	9813.19	10551.6	4089.74	5943.51	4064.38	4699.21
S111	S111	NA	sRNA	365996..366072	1	s-3'	U143			3.17575	9.03643	0	0	0	1.287	2.44021	3.9625e-06	1.82231e-05	0.0163096							79.4534	186.227	145.011	93.5682	112.961	103.399	120.103	523.245	535.242	538.308	532.265	262.63	360.922	369.596	331.049
S397	S397	NA	sRNA	928285..928453	1	5'	U488			3.17334	9.02135	0	0	0	1.52674	2.88134	4.90304e-06	2.21039e-05	0.0201809							8.39435	4.61136	2.49322	6.02872	4.60278	5.23455	5.2275	19.7464	28.8316	20.5641	23.0474	13.6754	22.7192	14.1509	16.8485
S576	S576	NA	sRNA	1309982..1310155	1	indep	U708, U707, U705			3.17022	9.00183	0	0	0	0.993818	1.99145	5.57099e-09	3.98786e-08	2.29302e-05							481.545	725.126	566.245	696.384	847.772	555.188	645.377	2970.4	2970.67	2553.16	2831.41	1393.23	1667.06	1259.44	1439.91
lexA	SAOUHSC_01333	lexA	Regulation and Cell signaling	complement(1275054..1275677)	-1	0	U685			3.16169	8.94877	0	0	0	0.418911	1.33692	0.027659	0.0540064	1	LexA						785.2	444.862	559.667	399.914	460.897	460.608	518.525	2303.28	2275.38	2219.49	2266.05	675.141	892.642	773.024	780.269
SAOUHSC_02083	SAOUHSC_02083	NA	Phages, Prophages, Transposable elements, Plasmids	complement(1963027..1963245)	-1	0	U1026			3.15473	8.9057	0	0	0	0.220738	1.16533	0.341119	0.446296	1							122.269	81.8464	78.8836	51.5076	63.6116	70.2864	78.0675	406.225	314.268	294.159	338.217	122.115	104.358	78.6249	101.699
S731	S731	NA	sRNA	complement(1757778..1757869)	-1	s-3'				3.15363	8.89891	0	0	0	2.05063	4.14286	0	0	0							293.945	316.811	351.128	288.728	295.16	210.583	292.726	1198.79	1317.44	1312	1276.08	1246.19	1317.61	1522.42	1362.07
S121	S121	NA	sRNA	complement(383275..383357)	-1	s-3'				3.15211	8.88955	6.97554e-10	1.80121e-09	2.87113e-06	0.626793	1.54413	0.275826	0.375802	1							5.34129	1.87788	2.53828	1.75362	3.40797	5.32915	3.3747	10.7871	25.6836	9.1913	15.2207	8.9502	4.40568	3.84178	5.73255
S1117	S1117	NA	sRNA	complement(2629036..2629128)	-1	s-intra	U1414			3.14745	8.8609	1.88405e-13	5.77419e-13	7.75474e-10	2.97356	7.8547	1.87184e-13	2.32764e-12	7.70448e-10							3.81356	5.02787	5.2858	2.34759	3.80191	3.8049	4.01361	15.7536	21.8304	16.406	17.9967	29.2887	37.3535	42.0014	36.2145
S669	S669	NA	sRNA	complement(1599756..1599926)	-1	5'	U828			3.14306	8.83394	0	0	0	0.899033	1.86482	0.000115207	0.00039582	0.474193							40.9624	24.6101	22.9979	27.6631	36.3916	23.7973	29.4037	137.084	137.723	105.088	126.632	55.9926	76.9834	51.746	61.574
S1135	S1135	NA	sRNA	complement(2661735..2661920)	-1	3'	U1434			3.12599	8.73006	0	0	0	4.83675	28.5764	0	0	0							18.5911	15.9216	18.5003	16.0419	19.7699	10.4635	16.548	53.8248	88.9589	73.3712	72.0516	555.153	539.168	510.445	534.922
SAOUHSC_01510	SAOUHSC_01510	NA	Hypothetical Protein	complement(1460151..1460357)	-1	0				3.1255	8.72711	4.32195e-10	1.12163e-09	1.77891e-06	1.35762	2.56261	0.00899197	0.0202246	1							2.57001	1.12945	0.339254	0.351571	3.07458	1.28209	1.45783	3.93206	7.3559	7.78029	6.35608	3.98748	4.85795	3.85106	4.23216
hxlB	SAOUHSC_00554	hxlB	Carbohydrates	562318..562866	1	0	U246, U245			-1.83036	-3.55627	0	0	0	-0.629649	-1.54719	0.000345579	0.00108746	1			SigB				1360.34	1858.59	1553.92	1566.86	1759	1927.68	1671.06	282.135	170.665	228.508	227.103	975.455	1450.36	1226.25	1217.35
SAOUHSC_02112	SAOUHSC_02112	NA	Membrane Transport	complement(1984442..1984972)	-1	0	U1040, U1041			3.11518	8.66487	0	0	0	0.873697	1.83235	0.000162418	0.000542184	0.668513							36.4012	33.022	32.5339	48.3798	85.4978	65.3067	50.1902	188.539	272.991	177.989	213.173	78.4992	121.374	108.841	102.905
S849	S849	NA	sRNA	2032095..2032198	1	s-inter	U1066			3.11436	8.65996	1.25011e-13	3.87168e-13	5.14546e-10	0.22874	1.17181	0.633393	0.723276	1							1.7051	4.49608	5.40198	9.09691	5.43965	5.10369	5.20723	15.6526	22.4496	30.1565	22.7529	3.96831	5.2741	11.4976	6.91335
S671	S671	NA	sRNA	complement(1604066..1604151)	-1	s-5'	U831			3.108	8.62186	1.67644e-14	5.45903e-14	6.90021e-11	1.60703	3.04624	9.73363e-05	0.000338661	0.400636							4.12397	5.43712	6.53262	5.07735	3.28909	4.1146	4.76246	23.6609	16.5251	20.6982	20.2948	17.276	14.882	17.6119	16.5899
SAOUHSC_A01455	SAOUHSC_A01455	NA	Hypothetical Protein	complement(1464030..1464212)						3.0999	8.57357	0	0	0	0.715849	1.64245	0.000209134	0.000683713	0.860795							4696.84	4445.11	4550.85	3779.15	3965.09	3446.23	4147.21	18621.8	17098.3	16341.9	17354	9180.97	7119.1	6526.76	7608.94
SAOUHSC_A01723	SAOUHSC_A01723	NA	Hypothetical Protein	1701051..1701269	1	0				3.0934	8.53503	0	0	0	1.73335	3.32499	9.65894e-15	1.38523e-13	3.97562e-11							29.96	33.0944	28.5392	25.2554	27.7695	24.2367	28.1425	111.126	147.4	97.1499	118.559	69.3493	144.014	104.833	106.066
SAOUHSC_01957	SAOUHSC_01957	NA	Hypothetical Protein	1862276..1863064	1	0	U972			3.09265	8.53064	0	0	0	0.729821	1.65843	3.04942e-05	0.000118633	0.125514							75.9668	76.3517	55.5397	60.9689	82.2773	75.4578	71.0937	288.746	305.177	292.002	295.308	154.202	136.258	104.066	131.509
nrdR	SAOUHSC_01793	nrdR	Nucleosides and Nucleotides	complement(1690422..1690892)	-1	0	U881	U883	M4	3.09098	8.52077	0	0	0	1.6031	3.03796	0	0	0							74.9232	61.3859	52.3338	57.7876	70.265	67.6158	64.0519	219.815	343.975	241.695	268.495	230.273	225.342	196.161	217.259
S1116	S1116	NA	sRNA	complement(2628739..2628900)	-1	intra	U1414			3.09091	8.52031	0	0	0	2.34779	5.09045	0	0	0							16.4195	12.9887	10.8373	13.9261	13.9685	12.5597	13.45	52.7551	57.6484	57.0327	55.8121	72.3506	79.003	78.2406	76.5314
S319	S319	NA	sRNA	774644..774846	1	5'	U387			3.0874	8.49965	0	0	0	0.988718	1.98442	0.000130599	0.000444986	0.537544							917.665	521.722	497.115	329.102	458.779	428.811	525.532	2774.2	1855.71	1864.81	2164.91	992.116	1647.32	893.771	1177.74
S1098	S1098	NA	sRNA	complement(2594708..2594834)	-1	s-5'	U1385			3.06748	8.3831	0	0	0	1.07049	2.10014	0.00447034	0.010938	1							3.49076	4.9091	6.08254	5.73034	7.23859	6.96567	5.73617	30.763	21.5812	18.6882	23.6774	11.6987	13.6767	15.6923	13.6892
SAOUHSC_01721	SAOUHSC_01721	NA	Hypothetical Protein	complement(1624931..1625191)	-1	0	U838, U839, U840, U841			3.06074	8.34401	0	0	0	0.81282	1.75664	1.2363e-06	6.12349e-06	0.00508862							405.279	396.229	366.734	380.328	396.928	368.769	385.711	1618.83	1636.63	1458.53	1571.33	781.766	791.587	703.097	758.816
SAOUHSC_02062	SAOUHSC_02062	NA	Phages, Prophages, Transposable elements, Plasmids	complement(1953689..1953958)	-1	0	U1022, U1024, U1025, U1026			3.04157	8.23388	0	0	0	0.319435	1.24784	0.152436	0.232466	1							83.4111	48.2024	48.8979	43.9347	60.2391	44.8873	54.9287	267.996	184.6	202.806	218.468	66.3383	99.2052	65.545	77.0295
S255	S255	NA	sRNA	complement(660329..660424)	-1	s-5'	U314			3.03743	8.21027	0	0	0	1.48469	2.79856	6.37382e-10	5.18471e-09	2.62346e-06							338.037	122.581	134.599	200.132	222.459	161.262	196.512	995.376	749.704	599.53	781.537	466.871	861.803	527.294	618.656
S1101	S1101	NA	sRNA	2602119..2602331	1	5'	U1390			3.03358	8.18837	0	0	0	1.43911	2.71154	2.34105e-06	1.10502e-05	0.00963576							11.6555	10.6105	7.58305	9.22504	16.2679	8.7218	10.6773	52.3518	48.6111	27.8568	42.9399	27.9011	37.3397	32.5604	32.6004
SAOUHSC_03027	SAOUHSC_03027	NA	Regulation and Cell signaling	complement(2800022..2800360)	-1	0	U1511			3.03302	8.18521	0	0	0	1.01413	2.01969	0.000524466	0.001578	1							8.36959	8.96563	7.8719	8.37238	13.1418	14.8745	10.266	36.4951	41.0238	45.0076	40.8421	18.5047	27.2366	23.9856	23.2423
S640	S640	NA	sRNA	1523383..1523542	1	5'	U791			3.02598	8.14536	0	0	0	0.969759	1.95851	2.26839e-05	9.06475e-05	0.0933669							57.0783	61.8585	51.7914	49.5782	83.5326	37.5972	56.906	249.777	204.292	220.387	224.818	87.1837	153.696	135.519	125.466
S304	S304	NA	sRNA	752726..753019	1	5'	U370			3.01372	8.07646	0	0	0	1.27775	2.42461	2.03164e-06	9.70095e-06	0.00836222							41.6184	24.1218	28.6635	30.4468	36.0793	27.9835	31.4856	98.0046	168.84	109.848	125.564	69.907	100.746	86.4955	85.7162
hisG	SAOUHSC_03014	hisG	Amino Acids and Derivatives	complement(2787574..2788188)	-1	0				3.01155	8.06431	0	0	0	3.26465	9.61077	0	0	0	CodY	HisR					1.87423	1.01375	0.799317	1.42001	1.4948	2.01381	1.43599	4.10277	8.91319	4.27267	5.76288	13.6897	17.243	15.1656	15.3661
S395	S395	NA	sRNA	925594..925674	1	s-3'				3.01047	8.05827	1.01722e-11	2.85404e-11	4.18688e-08	2.39228	5.24987	5.25399e-08	3.17088e-07	0.000216254							26.2712	25.0152	23.4086	19.7661	29.683	40.4095	27.4256	82.3985	132.842	111.973	109.071	369.905	45.1446	57.0812	157.377
S1144	S1144	NA	sRNA	2677531..2677627	1	s-5'	U1445, U1444			3.00804	8.04471	0	0	0	2.07975	4.22733	1.55431e-15	2.43253e-14	6.39755e-12							313.528	339.848	224.433	315.11	438.873	248.976	313.461	1382.01	1161.63	1116.79	1220.14	685.003	2636.04	1195.75	1505.6
RNAIII	S871	RNAIII	Regulation and Cell signaling	complement(2093164..2093498)	-1	3'	U1094			2.99606	7.97821	0	0	0	0.85506	1.80883	1.82462e-06	8.78378e-06	0.00751013							37811.9	41763.2	36939.5	36370.9	36650.4	33500.6	37172.8	138783	146488	149012	144761	93834.3	53895	76346.2	74691.8
SAOUHSC_02035	SAOUHSC_02035	NA	Phages, Prophages, Transposable elements, Plasmids	complement(1941551..1941916)	-1	0	U1024, U1026	U1025	M1	2.99248	7.95838	0	0	0	0.184564	1.13647	0.305506	0.408665	1							268.176	239.971	203.002	171.4	167.514	184.904	205.828	891.772	746.081	755.467	797.773	306.032	258.018	220.855	261.635
S1080	S1080	NA	sRNA	complement(2551592..2551666)	-1	s-3'				2.98875	7.93785	2.65521e-12	7.67475e-12	1.09288e-08	0.634798	1.55272	0.161718	0.244179	1							3.54661	18.7037	10.2998	2.91101	15.086	9.43616	9.9972	54.2624	28.4232	33.9057	38.8638	18.7092	15.8458	18.0692	17.5414
S789	S789	NA	sRNA	complement(1889912..1890546)	-1	inter	U996			2.98718	7.92925	0	0	0	1.64212	3.12124	6.76421e-09	4.75923e-08	2.78415e-05							3.63039	6.50456	3.87071	3.3236	2.67271	3.90077	3.98379	14.2279	16.3058	15.7515	15.4284	12.2186	16.556	13.1815	13.9854
SAOUHSC_02055	SAOUHSC_02055	NA	Phages, Prophages, Transposable elements, Plasmids	complement(1951612..1951800)						2.98625	7.92412	0	0	0	0.149654	1.1093	0.524517	0.628322	1							49.7277	34.6365	35.6702	25.7986	36.2931	30.4241	35.425	170.539	120.31	117.055	135.968	48.9131	48.8529	34.1644	43.9768
S541	S541	NA	sRNA	1249327..1249417	1	s-5'				2.97856	7.88197	1.43945e-10	3.83232e-10	5.92477e-07	1.37996	2.60261	0.003683	0.00924342	1							1.94869	5.99477	1.54342	5.5981	8.54802	1.94426	4.26288	17.8887	16.7326	16.7666	17.1293	8.16337	21.0964	10.5121	13.2573
S503	S503	NA	sRNA	1172642..1172775	1	s-5'	U634			2.97544	7.86497	1.16167e-11	3.24605e-11	4.78144e-08	1.33548	2.52359	0.00317479	0.00808627	1							2.64673	3.48949	2.09629	1.6293	4.22182	1.98054	2.67736	10.3261	9.84812	11.3862	10.5201	9.85562	5.45778	7.73373	7.68237
SAOUHSC_02066	SAOUHSC_02066	NA	Phages, Prophages, Transposable elements, Plasmids	complement(1954789..1955004)	-1	0	U1022, U1024, U1025, U1026			2.97478	7.86134	0	0	0	0.608383	1.52455	0.00792851	0.0181651	1							40.2278	28.5029	33.8124	29.3123	43.8698	46.2798	37.0008	153.367	119.37	149.122	140.62	52.3523	82.1067	56.0971	63.5187
SAOUHSC_02058	SAOUHSC_02058	NA	Amino Acids and Derivatives	complement(1952581..1952823)	-1	0	U1022, U1024, U1025, U1026			2.97327	7.85316	0	0	0	0.160032	1.11731	0.562493	0.659984	1							58.3805	42.3334	56.3539	38.0348	48.5987	40.4095	47.3518	212.025	156.236	173.714	180.658	46.1957	83.1413	50.5202	59.9524
csbA	SAOUHSC_00775	csbA	Hypothetical Protein	755964..756200	1	0	U373	U372	M4	2.97319	7.8527	0	0	0	1.75647	3.3787	1.11022e-16	1.98682e-15	4.56968e-13							103.256	121.666	69.9294	146.165	185.889	121.685	124.765	422.423	473.72	527.183	474.442	451.362	554.679	405.984	470.675
S216	S216	NA	sRNA	585246..585425	1	5'	U269			2.97208	7.84669	0	0	0	1.14893	2.21749	0.00036667	0.00114682	1							14.285	11.6898	6.63242	12.1292	16.1074	13.2696	12.3522	44.3143	64.2905	34.8475	47.8175	26.5965	39.1065	26.5723	30.7584
S1128	S1128	NA	sRNA	complement(2650269..2650543)	-1	5'	U1430			2.9559	7.75918	0	0	0	1.84323	3.58813	2.67564e-14	3.61079e-13	1.10129e-10							19.3452	11.9023	15.8327	8.20376	20.0575	11.5807	14.487	48.5402	74.1956	44.0774	55.6044	52.2258	60.502	62.0342	58.254
SAOUHSC_02061	SAOUHSC_02061	NA	Phages, Prophages, Transposable elements, Plasmids	complement(1953329..1953688)	-1	0	U1022, U1024, U1025, U1026			2.9559	7.75916	0	0	0	0.116197	1.08387	0.566597	0.66442	1							96.0541	63.6445	78.2236	60.2418	76.2155	59.4674	72.3078	319.47	241.372	256.176	272.339	70.3889	121.383	73.9595	88.577
S785	S785	NA	sRNA	complement(1881388..1881615)	-1	5'	U986			2.9546	7.75217	0	0	0	1.40268	2.64392	3.94587e-08	2.43496e-07	0.000162412							60.6658	54.3473	34.4968	51.3896	65.753	51.604	53.0427	209.196	208.811	181.797	199.935	198.75	138.731	129.015	155.499
S897	S897	NA	sRNA	complement(2152592..2152701)	-1	s-5'	U1118	U1119	M3	2.95454	7.75185	0	0	0	0.895998	1.8609	5.19551e-05	0.000193527	0.213847							212.797	145.237	135.344	166.06	210.218	130.283	166.656	653.369	650.596	581.02	628.328	197.347	526.068	329.013	350.81
SAOUHSC_02071	SAOUHSC_02071	NA	Phages, Prophages, Transposable elements, Plasmids	complement(1958078..1958578)	-1	0	U1024, U1025, U1026			2.9491	7.7227	0	0	0	0.320108	1.24842	0.096373	0.15901	1							258.209	158.508	149.142	147.439	182.364	142.143	172.968	785.668	556.793	596.057	646.173	191.112	332.827	206.214	243.384
S409	S409	NA	sRNA	complement(977454..977535)	-1	s-5'	U524, U526			2.94533	7.70251	0	0	0	0.840376	1.79052	0.000120221	0.000410646	0.494829							114.616	95.9894	77.077	86.0878	126.77	80.9122	96.9088	369.249	365.193	354.563	363.002	131.864	255.301	199.292	195.486
SAOUHSC_00828	SAOUHSC_00828	NA	Membrane Transport	complement(805314..805931)	-1	0	U411			2.94104	7.67964	0	0	0	2.54345	5.82983	0	0	0	CodY						98.278	59.2687	49.0898	51.8141	75.6358	54.8247	64.8185	248.922	274.311	205.19	242.808	411.235	464.189	389.942	421.789
dltX	SAOUHSC_00868	dltX	Cell Wall and Capsule	834106..834258	1	0	U433			2.93353	7.6398	0	0	0	0.710356	1.63621	0.00346827	0.00876329	1	GraR				repressed		65.4849	64.1793	72.0616	76.5805	74.413	37.0045	64.954	188.855	343.016	207.755	246.542	89.0146	123.683	145.887	119.528
SAOUHSC_02016	SAOUHSC_02016	NA	Hypothetical Protein	complement(1923878..1924078)	-1	0	U1019			2.92746	7.60769	0	0	0	0.303162	1.23385	0.0745456	0.127739	1							143.364	102.358	120.187	135.051	113.285	91.1047	117.558	432.885	400.995	471.053	434.978	146.602	187.384	155.468	163.151
S384	S384	NA	sRNA	906735..906830	1	s-5'	U472, U470			2.92641	7.60214	0	0	0	1.09677	2.13876	6.22332e-08	3.72314e-07	0.000256152							11877.5	9275.53	8743.83	8733.04	8037.25	7161.89	8971.5	33546.9	26970.3	38524.5	33013.9	16358.6	25608.4	22877.1	21614.7
SAOUHSC_02528	SAOUHSC_02528	NA	Hypothetical Protein	2332029..2332280	1	0	U1212			2.9239	7.58894	2.74891e-13	8.35637e-13	1.13145e-09	1.11246	2.16213	0.00604707	0.0143045	1							13.0183	8.34986	3.34408	6.06461	3.92864	9.82933	7.42247	10.9817	39.0738	33.3002	27.7852	20.6352	15.9618	16.7659	17.7876
S292	S292	NA	sRNA	726638..726779	1	s-5'	U354, U353, U352			2.92133	7.57545	0	0	0	1.16125	2.23652	2.24153e-10	1.93016e-09	9.22614e-07							115.515	161.352	113.251	90.7129	194.716	142.041	136.265	471.166	586.907	457.249	505.108	302.843	381.122	339.639	341.201
SAOUHSC_01607	SAOUHSC_01607	NA	Hypothetical Protein	1532544..1532723	1	0	U796			2.92116	7.57455	0	0	0	1.19443	2.28854	1.47427e-08	9.80305e-08	6.06809e-05							51.7215	45.4603	35.503	58.6245	62.8582	39.3173	48.9141	148.317	226.145	172.825	182.429	121.518	146.776	108.946	125.747
infC	SAOUHSC_01786	infC	Protein Metabolism	complement(1683076..1683603)	-1	0	U876, U877, U878, U879	U880, U881	M3, M3	-1.66834	-3.17848	2.22045e-16	7.85168e-16	9.13936e-13	-1.37407	-2.59201	9.69869e-12	9.76034e-11	3.99198e-08			SigB				1513.36	985.368	1293.06	1444.34	1170.15	1025.21	1238.58	234.007	152.459	179.803	188.756	622.808	463.495	512.875	533.059
mdh	SAOUHSC_00337	mdh	Amino Acids and Derivatives	complement(349130..349882)	-1	0	U134	U135	M3	2.13144	4.38155	0	0	0	3.89936	14.922	0	0	0	CodY		SigB				38.7396	37.9828	31.056	38.2723	46.768	42.5285	39.2245	71.4491	78.9982	99.7359	83.3944	574.387	699.899	691.938	655.408
S1167	S1167	NA	sRNA	2744069..2744196	1	s-5'	U1492			2.90914	7.51173	0	0	0	0.872914	1.83136	0.000428918	0.00132242	1							57.4939	38.966	52.6693	39.799	40.8824	29.0272	43.1396	137.352	142.75	193.368	157.824	61.9056	102.845	102.76	89.1702
S595	S595	NA	sRNA	complement(1362288..1362548)	-1	intra	U730			2.90741	7.50271	0	0	0	1.55608	2.94054	5.88396e-12	6.0395e-11	2.42184e-08							20.7226	20.9013	16.682	18.9606	32.7838	15.5913	20.9403	70.4788	105.79	57.159	77.8092	59.4547	78.8085	69.3323	69.1985
metC	SAOUHSC_00340	metC	Amino Acids and Derivatives	complement(353960..355120)	-1	0	U134	U135	M3	2.76099	6.7786	0	0	0	5.03074	32.6891	0	0	0	CodY		SigB				2.67294	3.15487	2.359	2.75806	4.38545	4.03841	3.22812	6.30959	16.7	9.71029	10.9066	101.31	123.701	129.909	118.307
SAOUHSC_02070	SAOUHSC_02070	NA	Phages, Prophages, Transposable elements, Plasmids	complement(1957373..1958065)	-1	0	U1024, U1025, U1026			2.89808	7.45433	0	0	0	0.289069	1.22185	0.130023	0.204187	1							72.2885	46.7817	52.8973	54.3977	64.5929	55.5293	57.7479	245.355	174.166	205.122	208.215	66.8187	101.18	70.2843	79.4275
SAOUHSC_02064	SAOUHSC_02064	NA	Phages, Prophages, Transposable elements, Plasmids	complement(1954149..1954553)						2.89641	7.4457	0	0	0	0.11499	1.08297	0.619395	0.709752	1							102.896	67.7335	61.5558	56.603	64.6042	57.0101	68.4004	313.717	208.286	217.457	246.487	64.606	116.022	70.269	83.6322
SAOUHSC_01720	SAOUHSC_01720	NA	RNA Metabolism	complement(1624499..1624927)	-1	0	U838, U839, U840, U841			2.89506	7.43875	0	0	0	0.698644	1.62298	2.80743e-05	0.000110261	0.115554							422.452	376.217	347.036	392.206	376.984	346.845	376.957	1330.76	1481.73	1299.52	1370.67	644.164	732.834	679.73	685.576
SAOUHSC_02063	SAOUHSC_02063	NA	Phages, Prophages, Transposable elements, Plasmids	complement(1953959..1954144)						2.89352	7.43083	0	0	0	0.175229	1.12914	0.449299	0.557527	1							78.6548	50.2787	46.8171	44.9955	60.4503	48.5125	54.9515	241.118	170.277	180.466	197.287	52.3646	92.4008	64.7164	69.8273
esxA	SAOUHSC_00257	esxA	Membrane Transport	275931..276224	1	0	U105			2.89209	7.42343	0	0	0	0.523849	1.43779	0.00392645	0.00975921	1							374.264	454.869	405.589	332.44	362.477	475.719	400.893	1330.26	1619	1435.23	1461.5	513.213	719.837	716.096	649.715
SprC	S771	SprC	sRNA	complement(1861461..1861605)	-1	s-indep	U969, U971			2.89009	7.41317	0	0	0	0.88254	1.84362	0.00060206	0.00179311	1							20.7905	35.4725	42.6197	33.1253	42.4293	24.4038	33.1402	104.408	137.915	122.177	121.5	89.941	47.2851	67.6219	68.2827
SAOUHSC_00995	SAOUHSC_00995	NA	RNA Metabolism	complement(968089..968523)	-1	0	U518			2.88102	7.36671	0	0	0	1.47006	2.77033	4.84612e-13	5.79844e-12	1.99466e-09							20.3828	13.6157	14.2066	17.901	19.5077	17.8962	17.2517	58.9402	74.4417	53.5866	62.3228	62.6171	51.4882	45.631	53.2455
metE	SAOUHSC_00338	metE	Amino Acids and Derivatives	complement(349925..352153)	-1	0	U134	U135	M3	3.46315	11.0284	0	0	0	5.66013	50.5673	0	0	0	CodY		SigB				12.013	13.6005	10.1133	11.917	16.6557	17.1848	13.5807	62.9167	60.752	93.4346	72.3678	742.163	801.269	760.583	768.005
SAOUHSC_00235	SAOUHSC_00235	NA	Carbohydrates	256220..257011	1	0	U94			2.87801	7.35135	0	0	0	0.84786	1.79983	0.00479193	0.0116226	1	BglR						2.79878	1.37759	2.92607	2.84853	2.41075	1.78715	2.35814	7.50219	8.84379	9.31122	8.5524	3.02233	6.81016	4.73067	4.85439
hit	SAOUHSC_01968	hit	Hypothetical Protein	1872820..1873242	1	0	U981			2.86433	7.28196	0	0	0	1.32917	2.51258	4.21885e-15	6.33751e-14	1.73648e-11							108.998	126.018	88.1556	124.905	119.698	111.887	113.277	328.076	444.442	437.247	403.255	325.09	315.316	313.591	317.999
SAOUHSC_02973	SAOUHSC_02973	NA	Cell Division and Cell Cycle	2735340..2735798	1	0				2.86329	7.27671	0	0	0	0.57999	1.49484	0.0315074	0.0604308	1							10.6244	6.79146	6.11988	8.2447	8.01134	8.28747	8.01321	21.9887	33.1737	30.2861	28.4828	12.2283	16.9292	11.1152	13.4242
SAOUHSC_02059	SAOUHSC_02059	NA	Phages, Prophages, Transposable elements, Plasmids	complement(1952820..1953065)						2.86006	7.26046	0	0	0	0.0494337	1.03486	0.858298	0.912385	1							62.3541	50.0539	51.3846	35.796	43.1192	45.3108	48.0031	199.514	179.502	132.315	170.443	45.2968	76.5531	46.6635	56.1711
SAOUHSC_02234	SAOUHSC_02234	NA	Phages, Prophages, Transposable elements, Plasmids	complement(2071097..2071321)	-1	0	U1080			2.85988	7.25954	2.57516e-12	7.45385e-12	1.05994e-08	0.62875	1.54622	0.132929	0.208195	1							14.1865	5.54183	3.74537	4.85169	13.8288	12.1884	9.05709	49.1979	22.1069	22.9805	31.4285	5.86957	26.4096	15.2348	15.838
selX	SAOUHSC_00354	selX	Virulence, Disease and Defense	363894..364505	1	0				2.84234	7.17184	0	0	0	0.846288	1.79787	1.67194e-06	8.11523e-06	0.00688172	SaeR						41.1454	48.8985	40.047	65.4026	45.6415	56.3741	49.5849	150.552	166.863	202.492	173.302	96.8371	97.5422	105.247	99.8755
cbiO	SAOUHSC_02483	cbiO	Membrane Transport	complement(2302818..2303627)	-1	0	U1200			2.848	7.20004	0	0	0	0.966728	1.9544	3.34082e-09	2.4643e-08	1.37508e-05							27.4753	28.4789	25.1425	29.9187	35.9688	24.4641	28.5747	102.697	109.031	90.5198	100.749	58.7976	73.8114	55.9986	62.8692
S455	S455	NA	sRNA	1064398..1064666	1	5'	U580, U579			2.84639	7.19197	0	0	0	0.0589032	1.04167	0.819976	0.880976	1							38.5645	30.4196	44.1195	17.5851	29.7057	24.3358	30.7884	129.806	81.1336	111.233	107.391	32.8322	39.4218	36.1541	36.136
SAOUHSC_02060	SAOUHSC_02060	NA	Phages, Prophages, Transposable elements, Plasmids	complement(1953080..1953328)						2.84549	7.18749	0	0	0	0.155206	1.11358	0.478141	0.582946	1							102.909	76.3671	80.6608	64.0072	100.251	83.4901	84.6142	354.994	239.714	286.973	293.894	73.2591	151.262	95.084	106.535
S901	S901	NA	sRNA	complement(2163543..2163649)	-1	s-3'	U1130			2.84466	7.18334	0	0	0	1.20795	2.3101	1.02505e-05	4.3631e-05	0.0421912							47.233	37.8735	42.0041	39.4483	44.2798	33.0706	40.6515	133.12	148.947	146.555	142.874	173.567	52.1167	84.932	103.539
SAOUHSC_02072	SAOUHSC_02072	NA	Phages, Prophages, Transposable elements, Plasmids	complement(1958662..1959441)						2.84337	7.17697	0	0	0	0.347684	1.27252	0.121256	0.192624	1							68.6588	47.3587	46.1869	43.9451	64.3692	50.5832	53.517	224.563	164.631	168.55	185.915	51.1118	108.764	70.8254	76.9003
aur	SAOUHSC_02971	aur	Virulence, Disease and Defense	complement(2732602..2734098)	-1	0	U1486			2.80136	6.97096	0	0	0	1.23215	2.34916	8.16913e-10	6.55442e-09	3.36242e-06	CodY	SarA neg					14.2741	8.90205	8.86617	10.209	15.4941	12.528	11.7122	42.627	43.7374	33.0111	39.7918	27.5136	34.7473	30.0336	30.7648
SAOUHSC_02043	SAOUHSC_02043	NA	Phages, Prophages, Transposable elements, Plasmids	complement(1944269..1945243)	-1	0	U1024, U1026	U1025	M1	2.84228	7.17152	0	0	0	0.188779	1.1398	0.261547	0.359803	1							262.268	262.011	261.24	227.208	245.655	251.328	251.618	927.554	822.607	886.59	878.917	298.671	359.108	309.629	322.469
SAOUHSC_02028	SAOUHSC_02028	NA	Phages, Prophages, Transposable elements, Plasmids	complement(1931075..1932898)	-1	0	U1024, U1026	U1025	M1	2.84215	7.17089	0	0	0	0.207764	1.1549	0.231174	0.326868	1							70.3879	69.045	63.7575	58.0527	57.4175	56.5025	62.5272	237.711	202.744	214.327	218.261	73.626	91.7686	78.2309	81.2085
SAOUHSC_02029	SAOUHSC_02029	NA	Cell Wall and Capsule	complement(1932898..1934808)	-1	0	U1024, U1026	U1025	M1	2.84055	7.16291	0	0	0	0.212868	1.15899	0.180501	0.26763	1							90.9852	89.5545	83.5285	80.0871	79.3375	76.891	83.3973	306.536	263.526	301.266	290.442	108.456	116.676	100.241	108.458
rocD	SAOUHSC_00894	rocD	Amino Acids and Derivatives	857717..858907	1	0	U449, U448			2.84016	7.161	0	0	0	1.87645	3.67171	0	0	0	ArgR	CcpA					15.4848	19.2376	16.0381	14.1762	16.9812	17.6037	16.5869	55.6976	60.9409	57.2924	57.977	60.7101	75.7593	68.5391	68.3362
SAOUHSC_02067	SAOUHSC_02067	NA	Phages, Prophages, Transposable elements, Plasmids	complement(1955001..1956242)	-1	0	U1022, U1024, U1025, U1026			2.83967	7.15855	0	0	0	0.411977	1.33051	0.0231294	0.0464394	1							56.3261	40.0955	40.7671	49.5716	60.0683	50.4287	49.5429	194.244	143.93	175.944	171.373	60.3438	95.1717	66.9442	74.1532
S327	S327	NA	sRNA	783584..783699	1	s-5'	U391	U390, U389, U388	M3, M3, M2	2.83908	7.15562	0	0	0	0.361575	1.28483	0.163609	0.246311	1							139.113	118.242	102.312	102.262	106.683	74.7368	107.225	409.073	380.668	332.48	374.074	128.081	204.114	134.007	155.4
SAOUHSC_02294	SAOUHSC_02294	NA	Hypothetical Protein	complement(2128211..2128318)	-1	0	U1109, U1110			2.83657	7.1432	0	0	0	0.706967	1.63237	0.028493	0.055424	1					repressed		27.0922	20.2046	47.4674	27.6277	49.1079	34.4026	34.3171	110.032	112.79	137.349	120.057	81.0122	67.7169	40.5966	63.1086
SAOUHSC_02075	SAOUHSC_02075	NA	Phages, Prophages, Transposable elements, Plasmids	complement(1960232..1960561)	-1	0	U1024, U1025, U1026			2.83622	7.14146	0	0	0	0.17759	1.13099	0.472584	0.579606	1							133.535	69.4303	76.6098	56.456	83.5728	82.2983	83.6504	385.51	239.628	241.963	289.034	89.7944	150.424	80.2	106.806
S571	S571	NA	sRNA	complement(1304100..1304203)	-1	s-3'	U702			2.83435	7.1322	0	0	0	1.45049	2.733	1.41422e-07	8.02888e-07	0.000582094							38.3648	59.1984	29.0356	57.3805	58.4762	47.6344	48.3483	129.134	210.831	168.713	169.56	227.781	103.724	106.545	146.017
SAOUHSC_01303	SAOUHSC_01303	NA	Hypothetical Protein	1250600..1251061	1	0	U665	U664	M4	2.83225	7.12183	0	0	0	0.59897	1.51463	0.0109009	0.0240193	1							36.8479	31.3752	27.8167	28.1965	42.5517	28.7221	32.585	106.411	114.695	117.789	112.965	54.6699	64.3091	47.1054	55.3615
SAOUHSC_02069	SAOUHSC_02069	NA	Phages, Prophages, Transposable elements, Plasmids	complement(1956595..1957401)	-1	0	U1024, U1025, U1026			2.82856	7.10364	0	0	0	0.31841	1.24696	0.0805426	0.136439	1							99.6524	57.5557	65.0044	63.2162	66.4217	63.58	69.2384	285.432	198.746	230.239	238.139	95.735	115.887	79.3218	96.9811
S244	S244	NA	sRNA	641087..641199	1	s-5'	U302			2.82248	7.07377	0	0	0	1.06604	2.09368	0.000174376	0.000578817	0.717733							24.3241	28.9659	32.9377	34.1335	45.6834	16.4402	30.4141	120.29	114.088	84.7642	106.381	55.5142	84.1367	77.6005	72.4171
SAOUHSC_02915	SAOUHSC_02915	NA	Hypothetical Protein	2680415..2682097	1	0				2.81963	7.05979	0	0	0	1.38795	2.61706	2.22045e-16	3.87261e-15	9.13936e-13							14.4878	11.7616	10.1813	10.3779	10.2103	10.3024	11.2202	34.579	36.7323	44.0693	38.4602	31.9766	35.9588	30.6931	32.8762
S86	S86	NA	sRNA	294584..295205	1	intra				2.81883	7.05592	0	0	0	1.17648	2.26024	8.91629e-09	6.15763e-08	3.66995e-05							12.1166	14.6592	9.03224	11.4662	18.1905	12.8003	13.0442	44.23	52.0613	38.9752	45.0888	28.9291	39.536	30.8871	33.1174
SAOUHSC_02199	SAOUHSC_02199	NA	Phages, Prophages, Transposable elements, Plasmids	complement(2058034..2058486)	-1	0				2.81634	7.04375	3.81762e-09	9.44879e-09	1.57133e-05	0.725831	1.65385	0.14521	0.2236	1							1.76156	0.688141	0.620094	0.803259	3.12209	2.14813	1.52388	7.72611	4.48174	3.36812	5.19199	1.82209	4.64152	2.11171	2.85844
metF	SAOUHSC_00339	metF	Amino Acids and Derivatives	complement(352150..353991)	-1	0	U134	U135	M3	3.30428	9.87843	0	0	0	5.27299	38.666	0	0	0	CodY		SigB			activated	6.97963	6.26164	5.18496	6.28191	8.945	6.86772	6.75348	24.48	29.1528	43.2104	32.2811	278.586	287.753	308.048	291.462
SAOUHSC_00704	SAOUHSC_00704	NA	Hypothetical Protein	688883..689335	1	0	U331			2.81083	7.01688	0	0	0	1.2747	2.41948	4.03377e-12	4.20329e-11	1.6603e-08							148.559	87.2219	95.0294	136.233	171.871	138.652	129.594	447.575	460.05	419.143	442.256	314.129	426.213	313.764	351.369
S732	S732	NA	sRNA	complement(1758962..1759266)	-1	5'	U920			2.80523	6.9897	0	0	0	1.19476	2.28906	6.05993e-09	4.30789e-08	2.49427e-05							27.6171	23.2518	18.1896	22.9063	31.764	19.7231	23.9087	78.9919	84.2045	81.1513	81.4492	48.1713	78.2297	58.5462	61.6491
msrA2	SAOUHSC_01360	msrA2	stress response	complement(1304204..1304713)	-1	0	U702			2.80363	6.98197	0	0	0	0.970343	1.95931	3.94468e-06	1.81614e-05	0.0162363							54.9378	64.4849	37.0406	78.0551	86.9384	65.5674	64.504	175.874	295.577	192.797	221.416	105.685	198.61	122.389	142.228
spa	SAOUHSC_00069	spa	Virulence, Disease and Defense	complement(73429..74979)	-1	0	U31			2.65942	6.31778	0	0	0	0.999514	1.99933	7.29261e-06	3.20016e-05	0.0300164	AgrA	CcpA					4.05883	3.16552	2.17333	3.75372	3.32832	4.04961	3.42155	8.60642	12.0426	10.9303	10.5264	6.54579	8.66436	7.65817	7.62277
butA	SAOUHSC_00086	butA	Carbohydrates	92458..93234	1	0	U37			2.80099	6.96917	0	0	0	1.8278	3.54996	0	0	0	CodY						99.7343	134.5	130.871	99.8436	140.976	178.408	130.722	403.93	442.626	488.949	445.169	385.19	581.685	603.058	523.311
S811	S811	NA	sRNA	complement(1945878..1945985)	-1	s-intra	U1024, U1026	U1025	M1	2.80046	6.96661	0	0	0	-0.0308388	-1.02161	0.896917	0.941997	1							79.6346	86.5911	87.1319	62.6676	77.9179	58.1569	75.35	280.356	219.001	266.066	255.141	49.6773	99.8824	100.384	83.3147
SAOUHSC_02037	SAOUHSC_02037	NA	Phages, Prophages, Transposable elements, Plasmids	complement(1942578..1942961)	-1	0	U1024, U1026	U1025	M1	2.79905	6.95982	0	0	0	0.336067	1.26231	0.0656002	0.114605	1							123.762	124.813	112.654	102.53	98.707	120.256	113.787	407.816	352.911	395.125	385.284	177.119	156.648	148.431	160.733
SAOUHSC_02047	SAOUHSC_02047	NA	Phages, Prophages, Transposable elements, Plasmids	complement(1946229..1947224)	-1	0	U1024, U1026	U1025	M1	2.79626	6.94635	0	0	0	0.327849	1.25514	0.0467542	0.0853394	1							85.8167	68.6209	70.5782	82.6394	75.5434	85.5329	78.1219	303.101	231.356	255.91	263.456	114.944	114.823	99.8062	109.858
metI	SAOUHSC_00341	metI	Amino Acids and Derivatives	complement(355117..356220)	-1	0	U134	U135	M3	3.89709	14.8985	0	0	0	5.08898	34.0358	0	0	0	CodY		SigB				4.65814	4.65898	3.24412	5.14173	4.86809	4.16678	4.45631	11.6487	73.0992	17.045	33.931	151.773	185.817	172.937	170.175
SAOUHSC_01428	SAOUHSC_01428	NA	Hypothetical Protein	1367125..1367280	1	0				2.79218	6.92677	0	0	0	1.37681	2.59693	2.80879e-11	2.66997e-10	1.1561e-07							42.0592	39.4656	27.9102	38.7202	40.3441	32.3234	36.8038	126.265	119.731	125.516	123.837	75.6624	135.369	111.91	107.647
SAOUHSC_00347	SAOUHSC_00347	NA	Hypothetical Protein	complement(360195..360386)	-1	0	U139			2.79118	6.92196	0	0	0	0.081041	1.05778	0.782136	0.851434	1							9.23598	10.5533	10.2412	6.82268	12.1542	11.058	10.0109	39.849	28.5501	32.2281	33.5424	12.897	11.4272	11.2102	11.8448
SAOUHSC_02044	SAOUHSC_02044	NA	Phages, Prophages, Transposable elements, Plasmids	complement(1945257..1945877)	-1	0	U1024, U1026	U1025	M1	2.78434	6.88921	0	0	0	0.153958	1.11262	0.386963	0.494947	1							420.34	315.367	296.169	287.234	257.468	322.801	316.563	1140.95	1008.9	1038.87	1062.91	420.413	406.596	357.378	394.796
SAOUHSC_02034	SAOUHSC_02034	NA	Phages, Prophages, Transposable elements, Plasmids	complement(1941177..1941521)	-1	0	U1024, U1026	U1025	M1	2.78081	6.8724	0	0	0	0.235788	1.17755	0.188098	0.276711	1							102.8	93.0666	84.0673	86.9085	76.8646	95.6436	89.8918	323.687	273.051	303.186	299.975	115.796	126.925	113.221	118.647
SAOUHSC_02050	SAOUHSC_02050	NA	Phages, Prophages, Transposable elements, Plasmids	complement(1950041..1950481)	-1	0	U1024, U1026	U1025	M1	2.77893	6.86341	0	0	0	0.464947	1.38027	0.0249833	0.0495333	1							119.628	88.7117	74.2067	99.014	77.4502	102.305	93.5526	385.928	261.72	285.815	311.154	148.049	159.826	126.535	144.803
SAOUHSC_02057	SAOUHSC_02057	NA	Phages, Prophages, Transposable elements, Plasmids	complement(1952079..1952615)	-1	0	U1022, U1024, U1025, U1026			2.77792	6.85864	0	0	0	0.0161683	1.01127	0.940685	0.974073	1							66.7054	61.9683	65.387	44.0446	61.234	48.7623	58.0169	236.602	167.862	175.211	193.225	50.416	94.8226	54.1837	66.4741
SAOUHSC_02074	SAOUHSC_02074	NA	Phages, Prophages, Transposable elements, Plasmids	complement(1959991..1960311)	-1	0	U1024, U1025, U1026			2.77626	6.85073	0	0	0	0.0538687	1.03804	0.804214	0.867861	1							84.5221	52.4402	49.0048	39.675	54.854	53.1886	55.6141	227.953	172.348	154.477	184.926	47.5702	90.5634	57.3664	65.1667
S449	S449	NA	sRNA	1050613..1050758	1	s-5'	U575, U574			2.7743	6.84145	0	0	0	1.22525	2.33795	4.98969e-05	0.000186366	0.205376							19.4335	24.5539	17.3159	14.4554	28.5768	14.542	19.8129	82.5086	66.7472	49.349	66.2016	29.9634	70.1287	57.3306	52.4743
metN1	SAOUHSC_00842	metN1	Amino Acids and Derivatives	813119..814144	1	0	U421, U420	U419	M4	2.79562	6.9433	0	0	0	2.11167	4.3219	0	0	0	CodY		SigB				40.6167	29.6992	23.7508	19.9316	22.3312	17.9342	25.7106	65.1308	124.168	75.7591	88.3528	130.81	128.038	113.748	124.199
S223	S223	NA	sRNA	604727..605088	1	5'	U273			2.76846	6.81378	0	0	0	1.26122	2.39698	1.15907e-12	1.29993e-11	4.77074e-09							42.3732	34.4451	37.6348	45.4343	39.46	40.5663	39.9856	138.279	146.378	115.673	133.443	119.935	119.197	83.4605	107.531
metP1	SAOUHSC_00843	metP1	Amino Acids and Derivatives	814137..814832	1	0	U421, U420	U419	M4	1.92475	3.79672	0	0	0	2.46769	5.53158	0	0	0	CodY		SigB				25.9881	18.2513	18.5654	10.7699	14.6308	12.4561	16.7769	27.1312	36.3166	30.3251	31.2576	91.6724	102.057	118.086	103.939
S349	S349	NA	sRNA	812900..813068	1	indep	U421, U420	U419	M4	2.75967	6.7724	0	0	0	1.34067	2.5327	3.87246e-13	4.66054e-12	1.5939e-09							568.717	877.081	639.511	530.097	895.032	638.616	691.509	2494.79	2405.64	1950.58	2283.67	1970.72	2098.82	1805.66	1958.4
S1017	S1017	NA	sRNA	2415767..2415896	1	s-5'	U1269			2.75961	6.77212	0	0	0	0.548697	1.46276	0.0338272	0.0643405	1							29.3278	34.1702	36.7334	40.3063	42.4293	27.2197	35.0311	121.464	111.663	116.714	116.614	44.445	75.2439	55.8018	58.4969
S922	S922	NA	sRNA	complement(2203446..2203582)	-1	s-inter	U1153			2.75856	6.76723	0	0	0	0.464368	1.37971	0.0979331	0.161302	1							32.3596	25.5981	22.5542	20.1858	32.5188	37.4519	28.4447	110.505	87.4332	81.0519	92.9968	30.7269	52.0481	48.8775	43.8842
S774	S774	NA	sRNA	complement(1863824..1863918)	-1	s-indep	U973, U974, U975, U976			2.75658	6.75794	9.4813e-14	2.95197e-13	3.9025e-10	0.917345	1.88864	0.0142709	0.0304347	1							18.6664	48.3999	38.4393	25.2798	33.4968	13.968	29.7084	101.099	123.951	74.0572	99.7025	84.2785	27.9065	74.6821	62.289
SAOUHSC_02065	SAOUHSC_02065	NA	Phages, Prophages, Transposable elements, Plasmids	complement(1954564..1954785)						2.75543	6.75254	0	0	0	0.391936	1.31215	0.118316	0.188975	1							71.092	49.8484	51.2458	58.0235	63.0705	52.6002	57.6467	206.784	166.899	191.674	188.452	73.2456	106.654	75.4079	85.1025
SAOUHSC_02759	SAOUHSC_02759	NA	Membrane Transport	2534845..2535300	1	0	U1352			2.748	6.71787	0	0	0	1.27553	2.42088	1.09712e-12	1.23719e-11	4.51576e-09							360.106	374.108	288.911	411.915	451.121	428.352	385.752	986.898	1621.96	1214.95	1274.6	956.821	1188.83	994.713	1046.79
SAOUHSC_02042	SAOUHSC_02042	NA	Phages, Prophages, Transposable elements, Plasmids	complement(1943960..1944247)	-1	0	U1024, U1026	U1025	M1	2.74669	6.71175	0	0	0	0.199872	1.1486	0.22916	0.324577	1							184.412	194.289	177.759	153.637	156.163	167.099	172.226	586.995	543.861	559.209	563.355	221.255	232.354	212.025	221.878
SAOUHSC_02857	SAOUHSC_02857	NA	Hypothetical Protein	complement(2628901..2629035)	-1	0	U1414			2.74601	6.70858	0	0	0	2.3344	5.04343	2.04281e-14	2.84061e-13	8.40821e-11						activated	15.7627	8.08184	12.4846	12.3988	9.42873	13.7611	11.9863	29.5429	47.372	41.4403	39.4517	66.644	69.0712	66.1355	67.2836
SAOUHSC_02020	SAOUHSC_02020	NA	Phages, Prophages, Transposable elements, Plasmids	complement(1926068..1926505)	-1	0	U1024, U1026	U1025	M1	2.74095	6.68509	0	0	0	0.177411	1.13085	0.33284	0.43783	1							74.6975	77.932	65.4157	72.2768	62.32	68.4687	70.1851	242.88	211.83	229.328	228.013	85.1791	94.966	86.815	88.9867
S815	S815	NA	sRNA	1960957..1962639	1	3'PT	U1023			2.74063	6.6836	0	0	0	0.0663612	1.04707	0.754323	0.827283	1							195.875	124.284	131.647	102.828	127.019	110.067	131.953	545.381	367.926	369.679	427.662	124.473	194.242	148.303	155.673
SAOUHSC_02227	SAOUHSC_02227	NA	Phages, Prophages, Transposable elements, Plasmids	complement(2069066..2069206)	-1	0	U1080			2.73685	6.66611	0	0	0	1.35921	2.56545	2.24882e-05	9.01278e-05	0.0925613							8.80365	3.31626	3.48638	6.19364	7.52292	8.15625	6.24652	19.6268	20.8782	19.8384	20.1145	19.9034	16.8572	16.3957	17.7188
S709	S709	NA	sRNA	complement(1688009..1688079)	-1	s-5'	U880, U881	U883	M4	2.73653	6.66465	5.55112e-16	1.92489e-15	2.28484e-12	1.27948	2.42752	0.000164556	0.000547986	0.67731							51.2011	32.929	22.7492	22.5501	22.9078	17.4436	28.2968	91.7112	84.3545	96.7029	90.9228	82.5408	90.1302	57.2614	76.6441
acuA	SAOUHSC_01847	acuA	Carbohydrates	1754417..1755049	1	0	U917			2.73543	6.65959	0	0	0	1.97918	3.94269	4.40831e-11	4.09584e-10	1.81446e-07	CodY	CcpA					5.18265	5.54019	4.10482	3.56403	2.68115	3.21433	4.04786	9.00088	22.2908	9.37361	13.5551	18.3859	20.5076	14.9863	17.9599
S843	S843	NA	sRNA	complement(2017484..2018691)	-1	inter	U1056	U1057	M3	2.73407	6.65331	0	0	0	1.0366	2.05139	1.38779e-05	5.79323e-05	0.0571213							85.656	102.189	99.7577	78.4383	81.5452	98.8629	91.0748	265.405	313.526	312.463	297.131	330.778	131.754	158.774	207.102
SAOUHSC_02068	SAOUHSC_02068	NA	Phages, Prophages, Transposable elements, Plasmids	complement(1956239..1956595)	-1	0	U1022, U1024, U1025, U1026			2.73365	6.65136	0	0	0	0.434838	1.35176	0.0268445	0.0526654	1							65.5677	38.8569	37.375	53.817	53.6803	67.8967	52.8656	196.302	149.85	164.542	170.232	73.2925	96.5393	70.785	80.2056
S305	S305	NA	sRNA	756201..756323	1	s-3'	U373	U372	M4	2.73233	6.64528	0	0	0	2.0229	4.064	1.30496e-12	1.44e-11	5.3712e-09							28.1134	57.0234	29.118	53.2502	74.165	38.8378	46.7513	128.377	155.981	168.839	151.066	324.795	151.62	152.305	209.573
S1008	S1008	NA	sRNA	complement(2391456..2391601)	-1	s-indep	U1253	U1254, U1255	M4, M2	2.73198	6.64367	0	0	0	1.44225	2.71745	1.99749e-10	1.73453e-09	8.22165e-07							45.5473	46.4389	51.9478	43.3661	53.2788	37.5669	46.3576	155.54	177.297	122.502	151.78	194.48	112.707	114.115	140.434
SAOUHSC_02056	SAOUHSC_02056	NA	Phages, Prophages, Transposable elements, Plasmids	complement(1951797..1952042)	-1	0	U1022, U1024, U1025, U1026			2.73149	6.64139	0	0	0	0.225692	1.16934	0.449113	0.557464	1							28.1134	21.859	23.4086	13.6084	19.5474	11.8671	19.734	79.0776	56.5328	55.4758	63.6954	22.8161	36.4185	19.1191	26.1179
SAOUHSC_02041	SAOUHSC_02041	NA	Phages, Prophages, Transposable elements, Plasmids	complement(1943619..1943951)	-1	0	U1024, U1026	U1025	M1	2.72921	6.63092	0	0	0	0.417387	1.33551	0.0301956	0.0582102	1							154.698	117.951	126.744	128.067	116.16	158.332	133.659	448.521	412.447	435.276	432.081	246.879	171.58	178.824	199.094
dapA	SAOUHSC_01396	dapA	Amino Acids and Derivatives	1339083..1339970	1	0	U721			2.72862	6.62822	0	0	0	3.84904	14.4104	0	0	0	CodY						29.0559	24.1344	15.0258	16.9645	20.4661	23.2118	21.4764	47.4796	100.254	63.4777	70.4038	298.56	387.702	353.789	346.683
SAOUHSC_02575	SAOUHSC_02575	NA	Hypothetical Protein	2365989..2366411	1	0	U1232			2.72356	6.605	0	0	0	0.928779	1.90366	4.94156e-09	3.58089e-08	2.03395e-05							145.051	190.869	137.629	173.938	189.243	161.243	166.329	486.438	619.627	509.387	538.484	320.992	392.038	352.413	355.147
SAOUHSC_02038	SAOUHSC_02038	NA	Phages, Prophages, Transposable elements, Plasmids	complement(1942973..1943320)	-1	0	U1024, U1026	U1025	M1	2.71855	6.58211	0	0	0	0.319452	1.24786	0.0452737	0.0829313	1							165.865	145.115	161.64	153.706	139.399	172.606	156.389	516.896	473.136	514.918	501.65	232.205	216.986	206.852	218.681
SAOUHSC_02052	SAOUHSC_02052	NA	Phages, Prophages, Transposable elements, Plasmids	complement(1951114..1951260)	-1	0	U1022, U1024, U1025, U1026			2.71762	6.57787	0	0	0	0.194052	1.14397	0.51027	0.613039	1							36.1899	28.6281	35.8294	19.8028	27.9013	25.8772	29.0381	110.186	83.557	84.7642	92.8357	41.5511	42.2885	28.1992	37.3463
SAOUHSC_02048	SAOUHSC_02048	NA	Phages, Prophages, Transposable elements, Plasmids	complement(1947231..1948766)	-1	0	U1024, U1026	U1025	M1	2.71754	6.5775	0	0	0	0.131316	1.09529	0.441134	0.54905	1							95.246	65.4	66.0652	67.6583	69.1501	71.4738	72.4989	284.454	194.299	214.449	231.067	82.8632	102.964	81.7928	89.2067
proC	SAOUHSC_01597	proC	Amino Acids and Derivatives	1521420..1522205	1	0	U788			2.70868	6.53724	0	0	0	1.46974	2.76971	6.43929e-15	9.46576e-14	2.65041e-11							66.781	90.3258	49.4975	104.348	112.011	84.7498	84.6189	206.591	331.785	273.812	270.729	251.928	272.741	259.232	261.3
SAOUHSC_02832	SAOUHSC_02832	NA	Membrane Transport	2610348..2610983	1	0	U1396			2.70599	6.52504	0	0	0	1.03177	2.04453	7.29289e-06	3.20016e-05	0.0300175							9.47994	6.86194	5.85214	5.83575	9.1174	6.81562	7.32713	22.0121	18.355	28.6546	23.0072	19.4672	16.5299	14.0382	16.6784
S1115	S1115	NA	sRNA	complement(2628430..2628633)	-1	3'	U1414			2.70244	6.50901	0	0	0	2.77775	6.85781	0	0	0							53.8946	44.3143	46.8171	50.3006	46.797	49.8694	48.6655	154.808	152.765	154.986	154.186	429.293	359.846	328.637	372.592
SAOUHSC_02224	SAOUHSC_02224	NA	Phages, Prophages, Transposable elements, Plasmids	complement(2067882..2068043)						2.70021	6.49898	1.40206e-08	3.36299e-08	5.77089e-05	1.73506	3.32892	0.00019912	0.000653052	0.81958							2.18927	3.36743	1.30048	1.34769	3.49212	3.27644	2.49557	12.0583	8.14598	3.66265	7.95565	12.7378	7.9003	7.38119	9.33976
S996	S996	NA	sRNA	complement(2374790..2375026)	-1	5'	U1239			2.69611	6.48051	0	0	0	1.2574	2.39064	3.01331e-08	1.90812e-07	0.000124028							126.451	112.459	117.339	61.1067	89.5132	100.782	101.275	305.999	397.051	268.599	323.883	177.271	357.185	288.595	274.351
aap	SAOUHSC_02923	NA	Membrane Transport	2687920..2689368	1	0	U1455			2.69237	6.46376	0	0	0	2.92489	7.59418	0	0	0	CodY						199.91	79.5993	107.059	71.3188	74.8149	76.4978	101.533	328.889	351.752	284.068	321.57	880.435	913.421	800.14	864.665
rinA	SAOUHSC_02051	rinA	Phages, Prophages, Transposable elements, Plasmids	complement(1950668..1951090)	-1	0	U1022, U1024, U1025, U1026			2.68999	6.45307	0	0	0	0.264352	1.2011	0.234402	0.330297	1							116.753	78.669	90.9779	68.9903	105.655	66.2957	87.8902	356.554	225.101	240.666	274.107	80.9797	182.187	95.5472	119.571
SAOUHSC_02603	SAOUHSC_02603	NA	Hypothetical Protein	complement(2391650..2392219)	-1	0	U1254	U1255	M2	2.68981	6.4523	0	0	0	1.36967	2.58411	9.4908e-10	7.54134e-09	3.90641e-06							9.79986	9.29715	6.65296	7.66056	12.7784	8.3808	9.09495	25.2749	34.5495	26.7677	28.864	22.3005	30.7934	26.1527	26.4155
SAOUHSC_02756	SAOUHSC_02756	NA	Hypothetical Protein	complement(2533963..2534229)	-1	0	U1351			2.68736	6.44133	0	0	0	0.506405	1.42051	0.00378469	0.00946977	1							138.809	145.648	112.308	179.621	192.282	146.115	152.464	417.333	548.238	475.569	480.38	228.765	258.504	239.449	242.239
S225	S225	NA	sRNA	611050..611554	1	3'PT	U279			2.68699	6.43969	0	0	0	0.117052	1.08452	0.629882	0.720165	1							1052.4	889.351	1155.73	982.25	771.288	678.457	921.58	3034.77	2350.84	3263.17	2882.93	1667.81	761.031	901.669	1110.17
metQ1	SAOUHSC_00844	metQ1	Amino Acids and Derivatives	814850..815671	1	0	U421, U420	U419	M4	2.90396	7.48481	0	0	0	2.67657	6.39333	0	0	0	CodY		SigB				119.083	82.862	74.5827	73.0409	77.5117	70.2761	82.8928	264.48	277.242	361.537	301.086	464.116	693.752	629.492	595.787
SAOUHSC_02049	SAOUHSC_02049	NA	Phages, Prophages, Transposable elements, Plasmids	complement(1948777..1950054)	-1	0	U1024, U1026	U1025	M1	2.68431	6.42774	0	0	0	0.172161	1.12674	0.305729	0.408698	1							62.926	56.5282	52.9715	55.4072	51.1829	56.6225	55.9397	203.548	152.267	167.87	174.562	71.6903	74.1786	66.1188	70.6626
S484	S484	NA	sRNA	1123794..1124157	1	inter	U609, U608			2.6828	6.421	0	0	0	0.622559	1.5396	0.00226791	0.00593433	1							126.421	82.4281	88.5538	119.559	123.946	66.1049	101.169	279.735	282.503	380.275	314.171	214.062	180.826	125.488	173.459
SAOUHSC_00026	SAOUHSC_00026	NA	Hypothetical Protein	complement(33555..34034)	-1	0				2.68263	6.42025	0	0	0	-0.32345	-1.25132	0.230395	0.326103	1							30.4787	26.4644	24.8716	22.8939	30.3487	37.2286	28.7143	92.0766	88.8225	88.1195	89.6728	18.7436	34.6626	24.2472	25.8845
SAOUHSC_02022	SAOUHSC_02022	NA	Phages, Prophages, Transposable elements, Plasmids	complement(1926962..1928134)	-1	0	U1024, U1026	U1025	M1	2.68245	6.41945	0	0	0	0.174254	1.12838	0.276622	0.376763	1							100.079	84.1772	78.0684	81.8334	75.2369	84.4669	83.977	279.5	241.533	265.349	262.127	105.762	114.409	98.6777	106.283
SAOUHSC_A02505	SAOUHSC_A02505	NA	Hypothetical Protein	complement(2425230..2425391)						2.6803	6.4099	0	0	0	1.01549	2.02159	0.0015393	0.00415188	1							8.20976	11.0644	4.76841	6.73845	7.42076	7.09896	7.55013	16.5802	27.571	27.2083	23.7865	19.8709	19.1865	12.302	17.1198
S598	S598	NA	sRNA	complement(1365297..1365580)	-1	5'	U732			2.66673	6.34987	0	0	0	1.00526	2.0073	0.00131607	0.00359691	1							9.36606	8.78107	8.65457	4.10002	5.72695	4.3609	6.8316	16.9092	30.7394	17.311	21.6532	18.6007	16.4166	11.2277	15.415
SAOUHSC_01325	SAOUHSC_01325	NA	Hypothetical Protein	complement(1268121..1268225)	-1	0	U678			2.66491	6.34188	3.3091e-09	8.20496e-09	1.36202e-05	1.03354	2.04704	0.0267291	0.0525392	1							4.22216	3.71105	3.34408	3.46549	4.04088	2.52754	3.55187	10.8525	10.6345	12.1092	11.1987	6.28882	5.22387	12.9065	8.13975
SAOUHSC_02073	SAOUHSC_02073	NA	Phages, Prophages, Transposable elements, Plasmids	complement(1959442..1959978)	-1	0	U1024, U1025, U1026			2.66448	6.33998	0	0	0	0.262793	1.1998	0.195878	0.286145	1							59.4405	34.1043	38.3168	32.5253	48.7239	41.3491	42.41	157.028	117.768	116.018	130.271	45.1899	73.8833	52.6992	57.2575
SAOUHSC_02638	SAOUHSC_02638	NA	Cell Wall and Capsule	2424023..2424991	1	0	U1275			2.66292	6.33314	0	0	0	1.76658	3.40246	4.3156e-09	3.14947e-08	1.7763e-05							13.2678	7.9621	5.43542	6.23359	6.64098	2.28235	6.97037	18.0595	23.885	22.5688	21.5044	18.3992	37.6426	24.1043	26.7154
estA	SAOUHSC_02962	estA	Fatty Acids, Lipids, and Isoprenoids	complement(2722019..2722780)	-1	0	U1481			2.66159	6.32729	0	0	0	1.23163	2.34832	1.62532e-07	9.15345e-07	0.000668981							15.243	20.7614	13.824	18.0506	15.962	17.182	16.8372	43.0468	62.612	51.5037	52.3875	39.9705	47.9883	45.0892	44.3494
SAOUHSC_02936	SAOUHSC_02936	NA	Virulence, Disease and Defense	complement(2702317..2703003)	-1	0	U1470			2.33339	5.03987	0	0	0	1.02703	2.03783	7.16831e-05	0.000258814	0.295048			SigB				21.1661	23.9355	20.6486	15.1483	17.4987	13.2632	18.6101	42.5332	57.1833	39.1125	46.2763	37.2455	51.0982	39.9165	42.7534
mnhA2	SAOUHSC_00625	mnhA2	Membrane Transport	614928..617330	1	0	U284			-1.89174	-3.71082	2.9976e-14	9.61663e-14	1.23381e-10	-0.226505	-1.17	0.357384	0.462722	1			SigB				55.0515	146.005	134.431	96.216	140.43	142.396	119.088	13.7519	20.108	13.7217	15.8605	84.7048	132.048	127.885	114.879
SAOUHSC_00167	SAOUHSC_00167	NA	Membrane Transport	complement(180402..181994)	-1	0	U66			2.64979	6.27577	0	0	0	1.62087	3.0756	2.56462e-14	3.47235e-13	1.0556e-10	CymR						5.28764	4.01157	3.87938	4.56844	3.24057	2.99878	3.99773	10.1678	12.9359	13.6751	12.2596	12.9019	15.7241	12.8107	13.8122
SAOUHSC_02856	SAOUHSC_02856	NA	Hypothetical Protein	complement(2628634..2628738)	-1	0	U1414			2.64389	6.25015	8.88178e-16	3.0669e-15	3.65574e-12	3.07169	8.40757	0	0	0							21.9552	12.6176	19.3957	6.93098	20.8779	10.1102	15.3146	45.7355	45.4384	49.244	46.806	99.835	197.637	141.972	146.481
SAOUHSC_00972	SAOUHSC_00972	NA	Hypothetical Protein	946911..947198	1	0	U502			2.636	6.21607	0	0	0	0.658357	1.57828	0.0168912	0.0350423	1	GraR						11.0832	13.8005	13.655	10.3604	16.9422	13.2082	13.1749	24.8703	65.9119	32.6696	41.1506	22.928	24.759	22.4204	23.3691
S1105	S1105	NA	sRNA	2613186..2613402	1	3'ND	U1398			2.63429	6.20868	0	0	0	0.863864	1.81991	0.000194174	0.000640401	0.79922							19.6126	20.4706	19.7409	19.7868	26.722	35.0594	23.5654	73.1418	61.2811	77.7331	70.7186	50.5895	43.3919	49.2261	47.7358
S985	S985	NA	sRNA	complement(2357292..2357428)	-1	s-3'	U1224	U1226	M4	2.63251	6.20104	0	0	0	0.375525	1.29731	0.04051	0.075074	1							1135.82	1599.6	1439.88	1239.3	1261.01	1093.85	1294.91	3385.26	4218.28	4197.38	3933.64	2226.79	1375.27	2008.63	1870.23
uspA1	SAOUHSC_01819	uspA1	Stress Response	1724787..1725287	1	0	U898			2.62751	6.17959	0	0	0	1.20501	2.30539	1.17034e-06	5.83894e-06	0.00481713							739.763	1248.31	927.091	978.617	1233.22	1933.14	1176.69	3106.77	3707.7	3864.98	3559.81	2986.13	2956.94	3185.81	3042.96
S870	S870	NA	sRNA	complement(2090989..2093162)	-1	inter	U1094			2.61839	6.14066	0	0	0	0.876926	1.83646	4.98541e-05	0.000186366	0.2052							96.7407	53.0898	57.0786	49.4765	56.6309	54.1201	61.1894	217.187	150.913	177.56	181.887	142.909	124.133	109.418	125.487
SAOUHSC_02018	SAOUHSC_02018	NA	Hypothetical Protein	complement(1924246..1924398)	-1	0	U1019			2.61799	6.13894	0	0	0	0.121087	1.08755	0.699473	0.780649	1							146.037	148.733	89.9623	113.682	158.532	181.553	139.75	229.285	570.587	469.25	423.041	300.492	71.1027	127.651	166.415
SAOUHSC_02046	SAOUHSC_02046	NA	Phages, Prophages, Transposable elements, Plasmids	complement(1945986..1946156)	-1	0	U1024, U1026	U1025	M1	2.61736	6.13628	0	0	0	-0.0027566	-1.00191	0.9878	0.999881	1							170.072	125.785	139.63	147.679	134.814	134.507	142.081	479.794	395.36	396.558	423.904	172.805	172.143	131.929	158.959
SAOUHSC_00793	SAOUHSC_00793	NA	Hypothetical Protein	774847..775476	1	0	U387			2.61568	6.12913	0	0	0	0.397506	1.31723	0.051045	0.0920689	1							450.504	256.433	255.711	219.366	239.647	271.711	282.229	1030.73	702.201	782.253	838.394	369.861	504.975	380.363	418.4
S1164	S1164	NA	sRNA	complement(2721059..2721259)	-1	0	U1480	U1481	M3	2.61347	6.11975	0	0	0	0.640393	1.55875	0.000134746	0.000457979	0.554613							535.08	451.308	447.907	408.049	584.37	330.53	459.54	1152.47	1516.11	1449	1372.53	883.72	779.553	730.936	798.07
S174	S174	NA	sRNA	511038..511185	1	s-5'	U220, U219, U218, U216	U214	M3	2.60955	6.10315	0	0	0	0.55262	1.46675	0.0079307	0.0181651	1							71.8908	73.7195	65.0062	65.3994	62.5927	49.0138	64.6037	207.884	175.587	191.865	191.779	124.369	106.86	87.2577	106.162
SAOUHSC_01363	SAOUHSC_01363	NA	DNA Metabolism	1306254..1307516	1	0	U705			2.60836	6.09812	0	0	0	1.2058	2.30665	4.16645e-08	2.54816e-07	0.000171491	LexA						6.10759	4.38098	3.66975	3.74536	4.98312	4.34265	4.53824	15.0156	14.3064	11.0066	13.4429	11.9596	13.6077	9.53068	11.6993
SAOUHSC_02053	SAOUHSC_02053	NA	Phages, Prophages, Transposable elements, Plasmids	complement(1951261..1951449)	-1	0	U1022, U1024, U1025, U1026			2.60315	6.07611	0	0	0	0.14134	1.10293	0.58692	0.683964	1							37.0612	26.3897	31.2114	17.3275	28.81	30.8922	28.6153	115.846	69.8226	66.8247	84.1644	27.5136	45.9507	33.3208	35.5951
SAOUHSC_02036	SAOUHSC_02036	NA	Phages, Prophages, Transposable elements, Plasmids	complement(1941978..1942559)	-1	0	U1024, U1026	U1025	M1	2.60233	6.07265	0	0	0	0.107262	1.07718	0.531843	0.634785	1							266.758	236.34	246.273	239.833	246.532	271.32	251.176	785.966	713.719	729.963	743.216	273.15	343.838	295.719	304.236
hmrA	SAOUHSC_02374	hmrA	Cell Wall and Capsule	complement(2197071..2198255)	-1	0	U1146			2.60145	6.06897	0	0	0	2.09459	4.27104	0	0	0	CodY						20.8008	17.954	21.9863	17.4415	29.0023	20.3803	21.2609	49.1109	93.3733	49.6425	64.0423	84.1428	120.425	101.647	102.072
S196	S196	NA	sRNA	545752..545863	1	s-5'	U237, U236			2.60016	6.06354	0	0	0	0.718448	1.64541	0.0180295	0.0371976	1							11.8748	19.483	13.1673	22.7423	14.5219	10.2681	15.3429	54.5047	46.2239	37.0844	45.9377	26.531	35.9141	24.1998	28.8816
SAOUHSC_02030	SAOUHSC_02030	NA	Phages, Prophages, Transposable elements, Plasmids	complement(1934823..1936724)	-1	0	U1024, U1026	U1025	M1	2.59984	6.06219	0	0	0	0.119245	1.08617	0.484184	0.589093	1							68.3404	66.1726	63.3213	71.5126	58.7808	71.9991	66.6878	205.838	185.517	199.61	196.988	79.5898	84.3524	79.9264	81.2895
S949	S949	NA	sRNA	complement(2267400..2267540)	-1	s-5'	U1182, U1183			2.59304	6.03367	0	0	0	0.478352	1.39315	0.0356421	0.0673259	1							777.237	721.286	923.393	372.135	552.182	538.94	647.529	1919.39	1932.32	1896.07	1915.93	659.741	1248.73	1161.27	1023.24
S1038	S1038	NA	sRNA	2450954..2451099	1	s-3'	U1296	U1295	M3	2.57816	5.97178	0	0	0	0.319372	1.24779	0.112845	0.181292	1							124.496	203.904	174.121	121.126	150.634	148.45	153.788	467.735	436.638	441.819	448.731	222.182	196.611	226.046	214.946
leuB	SAOUHSC_02286	leuB	Amino Acids and Derivatives	2118243..2119289	1	0	U1107			2.57485	5.95808	0	0	0	5.0838	33.9138	0	0	0	CodY					activated	4.74237	4.76375	4.7622	3.68395	4.18754	4.05565	4.36591	11.8165	10.665	15.3013	12.5942	166.422	164.674	166.819	165.972
recA	SAOUHSC_01262	recA	Regulation and Cell signaling	1216219..1217262	1	0	U649, U648			2.57005	5.93832	0	0	0	0.197239	1.1465	0.259002	0.357137	1	LexA						529.529	363.31	347.16	378.097	349.242	408.256	395.932	1326	1021.92	1079.53	1142.48	541.18	527.579	456.463	508.407
SAOUHSC_02892	SAOUHSC_02892	NA	Hypothetical Protein	2664153..2664653	1	0				2.56878	5.93307	0	0	0	0.106975	1.07697	0.633482	0.723276	1							31.8558	21.3108	25.9316	28.0352	22.8661	19.5998	24.9332	53.4501	79.0208	84.9334	72.4681	28.6669	32.4798	29.2773	30.1413
SAOUHSC_00951	SAOUHSC_00951	NA	RNA Metabolism	925084..925593	1	0	U485, U484, U483			2.56388	5.91294	0	0	0	0.763014	1.69703	1.72831e-05	7.09953e-05	0.0711373	CcpA						460.364	488.068	339.562	381	454.936	520.897	440.805	1223.94	1236.45	1344.43	1268.27	830.587	895.357	787.321	837.755
mepR	SAOUHSC_00314	mepR	Regulation and Cell signaling	328838..329257	1	0	U124			2.56169	5.90398	0	0	0	0.422794	1.34052	0.0096479	0.0215585	1	MepR						166.142	132.856	131.088	164.091	172.074	162.816	154.844	363.171	538.252	444.81	448.744	236.42	247.916	212.578	232.305
sarR	SAOUHSC_02566	sarR	Regulation and Cell signaling	complement(2357429..2357776)	-1	0	U1224	U1226	M4	2.55398	5.87253	0	0	0	0.222631	1.16686	0.261014	0.359309	1							1927.96	1812.82	1670.08	1508.21	1326.12	1244.34	1581.59	4032.03	4643.27	4942.88	4539.39	1520.84	2211.89	2498.94	2077.22
SAOUHSC_02794	SAOUHSC_02794	NA	Hypothetical Protein	2567321..2567587	1	0	U1371, U1370	U1368	M4	2.55217	5.86514	0	0	0	1.29034	2.44586	3.72414e-09	2.7275e-08	1.53286e-05							33.208	35.3175	24.9867	44.9735	48.9976	42.0784	38.2603	97.5504	114.438	116.194	109.394	115.31	102.032	95.8394	104.394
paiA	SAOUHSC_02651	paiA	Protein Metabolism	complement(2437625..2438140)	-1	0	U1286			2.55017	5.85703	0	0	0	1.95709	3.88279	1.00476e-11	1.00868e-10	4.1356e-08							3.09298	3.62475	2.17754	1.83349	4.38545	2.91451	3.00479	7.88698	11.8036	6.57087	8.75383	11.9972	16.1221	11.4323	13.1839
S271	S271	NA	sRNA	687072..687423	1	5'				2.54808	5.84854	0	0	0	0.785484	1.72367	0.000569377	0.00170113	1							31.2344	37.859	33.5168	29.1515	36.3622	26.891	32.5025	83.0123	94.5902	101.38	92.9941	49.9465	68.5634	70.6581	63.056
trfA	SAOUHSC_00935	trfA	DNA Metabolism	907597..908316	1	0	U474, U473, U472, U470			2.53945	5.81366	0	0	0	1.0213	2.02975	2.97409e-08	1.88619e-07	0.000122414							1395.62	1324.3	1179.89	1582.46	1222	1066.24	1295.08	3434.47	3416.99	4129.31	3660.26	2786.78	3217.02	2843.35	2949.05
S1171	S1171	NA	sRNA	complement(2766673..2767033)	-1	5'	U1496			2.53435	5.79316	0	0	0	0.70016	1.62468	0.0184849	0.037947	1							7.36831	4.53344	4.86327	4.23347	6.07252	6.12631	5.53289	17.1355	18.2777	11.5054	15.6395	8.91715	13.9279	7.50796	10.1177
SAOUHSC_00106	SAOUHSC_00106	NA	Membrane Transport	110293..111837	1	0				2.53145	5.78151	0	0	0	0.997649	1.99674	0.000224484	0.000730416	0.923976							1.60688	1.16015	0.999977	1.13049	1.37312	0.744357	1.16916	2.84483	4.0736	3.12722	3.34855	2.67122	2.72182	2.47664	2.62323
SAOUHSC_A01332	SAOUHSC_A01332	NA	Hypothetical Protein	complement(1332689..1332850)						2.5243	5.75294	1.43219e-14	4.68592e-14	5.89488e-11	0.811262	1.75475	0.0160514	0.0334689	1							10.399	11.5455	9.10333	8.53537	5.6747	3.82252	8.18007	22.1069	23.8113	23.5456	23.1546	22.4185	14.672	11.3178	16.1361
S158	S158	NA	sRNA	472941..473152	1	5'	U201			2.51804	5.72805	0	0	0	1.22722	2.34115	4.69596e-06	2.12636e-05	0.0193286							10.4558	11.0281	12.2564	15.1043	17.6789	15.0222	13.5909	37.2414	42.6156	35.585	38.4807	31.9261	40.5343	35.7222	36.0609
SAOUHSC_00876	SAOUHSC_00876	NA	Hypothetical Protein	840737..840973	1	0	U437			2.51772	5.72677	0	0	0	0.984335	1.9784	2.92478e-05	0.000114381	0.120384							74.449	57.5447	53.0396	59.2643	60.869	60.0958	60.8771	132.565	216.729	165.237	171.51	133.389	147.734	123.107	134.743
SAOUHSC_01584	SAOUHSC_01584	NA	Hypothetical Protein	complement(1510555..1511424)	-1	0	U782			2.51675	5.72291	0	0	0	1.0125	2.0174	5.82522e-05	0.000214652	0.239766							17.5292	12.6304	13.6415	9.61972	16.3377	15.4558	14.2024	35.4577	41.888	41.4078	39.5845	31.9727	32.8894	31.0621	31.9747
S733	S733	NA	sRNA	complement(1759570..1759646)	-1	s-3'				2.50717	5.68505	6.50725e-10	1.68135e-09	2.67838e-06	0.589234	1.50445	0.166412	0.249527	1							6.90899	15.1816	11.8563	8.5062	10.1022	4.59553	9.52513	33.8259	17.1383	28.6217	26.5286	18.2233	14.2469	16.5645	16.3449
SAOUHSC_02033	SAOUHSC_02033	NA	Phages, Prophages, Transposable elements, Plasmids	complement(1937693..1941160)	-1	0	U1024, U1026	U1025	M1	2.50685	5.68377	0	0	0	0.187532	1.13881	0.269624	0.368939	1							66.8314	64.9209	63.1383	65.3047	61.7027	66.2204	64.6864	184.708	168.542	183.876	179.042	82.4218	84.6959	80.6593	82.5923
SAOUHSC_T00034 trnaL	SAOUHSC_T00034	trnaL	tRNA	complement(2128160..2128245)	-1	0	U1109, U1110			2.50519	5.67725	5.16254e-13	1.55102e-12	2.1249e-09	0.452031	1.36796	0.202309	0.293103	1							35.0537	22.6547	44.0952	34.6952	54.27	16.4584	34.5379	95.5902	83.8059	108.419	95.9385	53.7475	57.4019	49.1278	53.4257
SAOUHSC_00174	SAOUHSC_00174	NA	Carbohydrates	190530..191108	1	0	U69			2.50071	5.65965	0	0	0	0.771244	1.70674	0.00623001	0.0146446	1							4.90033	5.3839	7.51985	8.16994	6.47309	3.20854	5.94261	15.3228	17.0062	17.7141	16.6811	10.1216	11.6838	12.8043	11.5365
SAOUHSC_02025	SAOUHSC_02025	NA	Phages, Prophages, Transposable elements, Plasmids	complement(1930182..1930481)	-1	0	U1024, U1026	U1025	M1	2.49965	5.65547	0	0	0	0.16323	1.11979	0.371886	0.47789	1							121.472	113.001	114.936	102.371	96.4087	120.311	111.417	326.389	315.362	281.135	307.628	139.219	148.706	131.799	139.908
SAOUHSC_00161	SAOUHSC_00161	NA	Amino Acids and Derivatives	complement(173783..174064)	-1	0				2.49786	5.64846	5.55112e-16	1.92489e-15	2.28484e-12	1.51432	2.85665	7.28502e-07	3.72486e-06	0.00299851							7.54599	8.84335	4.48249	10.5808	11.7859	10.0385	8.8795	19.6268	25.9178	27.9542	24.4996	21.0742	39.5495	25.4416	28.6884
S658	S658	NA	sRNA	1579228..1579390	1	indep	U818			2.4968	5.6443	0	0	0	0.611031	1.52735	0.00306896	0.00783614	1							345.958	331.809	298.136	290.208	372.666	154.134	298.818	812.938	799.636	844.002	818.859	499.296	572.623	459.717	510.545
S993	S993	NA	sRNA	2366552..2366647	1	s-5'	U1233			2.49025	5.61874	0	0	0	0.964671	1.95162	1.51571e-05	6.26999e-05	0.0623864							272.461	158.299	209.214	241.826	219.513	126.245	204.593	651.997	587.92	444.129	561.349	393.788	599.929	357.065	450.261
S120	S120	NA	sRNA	377988..378328	1	5'	U159			2.48773	5.60896	0	0	0	1.92649	3.80129	0	0	0							179.671	149.922	100.705	158.782	243.875	121.93	159.147	350.16	625.441	341.543	439.048	785.469	720.619	507.523	671.204
S138	S138	NA	sRNA	427534..427608	1	s-5'	U180	U179, U178	M4, M3	2.48717	5.60677	1.68754e-14	5.49084e-14	6.94591e-11	1.20732	2.30909	0.000197134	0.000649124	0.811405							17.7331	19.7428	12.1725	16.4957	22.6289	20.0518	18.1375	48.8362	60.9068	40.6868	50.1433	60.5299	45.0995	35.0754	46.9016
S1092	S1092	NA	sRNA	complement(2577545..2577682)	-1	s-5'	U1376			2.48112	5.58331	0	0	0	0.995138	1.99327	0.000198459	0.0006514	0.816855							58.4677	36.1424	28.4974	49.5716	53.2928	45.5141	45.2477	160.428	137.555	71.8653	123.283	71.7746	143.089	90.1147	101.659
SAOUHSC_01289	SAOUHSC_01289	NA	Hypothetical Protein	1245523..1245747	1	0				2.47516	5.56029	9.74154e-12	2.73507e-11	4.00962e-08	0.951636	1.93406	0.0101557	0.0225584	1							3.54661	5.54183	4.05748	3.5579	3.14291	3.14539	3.83202	8.32024	14.4372	9.41825	10.7252	5.86957	10.9701	8.50313	8.44761
SAOUHSC_02027	SAOUHSC_02027	NA	Phages, Prophages, Transposable elements, Plasmids	complement(1930698..1931075)	-1	0	U1024, U1026	U1025	M1	2.4668	5.52815	0	0	0	0.14615	1.10661	0.501366	0.604459	1							20.1725	24.1218	27.1242	21.7556	16.6499	20.8288	21.7755	54.2624	64.4517	58.9762	59.2301	25.1116	32.4074	24.2525	27.2572
SAOUHSC_02021	SAOUHSC_02021	NA	Phages, Prophages, Transposable elements, Plasmids	complement(1926561..1926956)	-1	0	U1024, U1026	U1025	M1	2.4629	5.51324	0	0	0	0.23666	1.17826	0.152524	0.232514	1							122.251	108.633	90.6195	110.817	105.716	121.75	109.964	311.187	277.106	294.534	294.276	138.61	151.44	144.738	144.929
S1014	S1014	NA	sRNA	complement(2409031..2409349)	-1	5'	U1265			2.45916	5.49895	0	0	0	0.863513	1.81946	0.000197554	0.000649741	0.813131							23.6256	17.1011	15.6302	16.6539	25.0497	20.5214	19.7636	54.0923	63.3253	42.2493	53.2223	30.0148	55.3092	36.2349	40.5197
SAOUHSC_00852	SAOUHSC_00852	NA	Hypothetical Protein	823342..823479	1	0				2.45843	5.49617	1.34072e-09	3.41486e-09	5.51841e-06	1.07358	2.10466	0.00876943	0.0198542	1							4.49752	4.5178	4.07105	4.74621	4.61188	1.28209	3.95442	11.7962	13.9762	7.3708	11.0477	11.9624	7.94937	8.66488	9.52556
mnhD2	SAOUHSC_00628	mnhD2	Membrane Transport	618073..619569	1	0	U284			-1.61829	-3.0701	3.75255e-14	1.19363e-13	1.54455e-10	0.116963	1.08445	0.554522	0.653986	1			SigB				22.27	35.1917	42.2198	24.307	42.1836	41.0113	34.5306	5.11089	6.78099	4.75631	5.5494	34.1852	44.7624	47.5532	42.1669
saeP	SAOUHSC_00717	saeP	Regulation and Cell signaling	complement(701724..702164)	-1	0	U339			2.45617	5.48757	0	0	0	0.833727	1.78228	0.000410877	0.00127347	1	SaeR						282.081	443.735	319.758	662.074	597.954	610.221	485.97	1208.91	1164.5	1503.46	1292.29	790.22	1057.63	1065.42	971.09
mnhG2	SAOUHSC_00632	mnhG2	Membrane Transport	620305..620763	1	0	U284			-2.08948	-4.25595	4.05898e-13	1.22663e-12	1.67067e-09	0.417349	1.33547	0.10468	0.170638	1			SigB				48.4859	72.6686	79.4055	46.9313	77.9565	60.5178	64.3276	8.51175	6.41357	7.01752	7.31428	70.3125	114.521	106.115	96.9831
SAOUHSC_00169	SAOUHSC_00169	NA	Membrane Transport	183435..184598	1	0	U65			2.44673	5.45178	1.14697e-12	3.39148e-12	4.72093e-09	3.81003	14.026	0	0	0							0.685557	0.803423	0.663645	1.00035	1.3973	0.456	0.834378	1.74815	2.8779	2.33029	2.31878	11.8422	15.1578	13.6971	13.5657
tauE	SAOUHSC_00033	tauE	Membrane Transport	complement(37218..37973)	-1	0	U15			2.44555	5.44732	0	0	0	0.990369	1.98669	1.24247e-06	6.13925e-06	0.00511399							14.8948	14.2257	11.7043	11.7442	15.9016	10.6484	13.1865	31.6531	39.2081	34.7578	35.2063	24.8933	36.156	27.5213	29.5235
SAOUHSC_02054	SAOUHSC_02054	NA	Hypothetical Protein	complement(1951437..1951637)						2.44222	5.43479	0	0	0	0.186099	1.13768	0.51323	0.616415	1							31.3196	18.6106	21.6617	15.2068	27.09	19.3652	22.209	67.2206	61.1088	48.0752	58.8016	17.2473	43.6622	24.9859	28.6318
SAOUHSC_02081	SAOUHSC_02081	NA	Phages, Prophages, Transposable elements, Plasmids	complement(1962704..1963012)	-1	0	U1026			2.43227	5.39741	0	0	0	-0.271564	-1.20712	0.120928	0.192178	1							278.048	217.15	230.904	172.871	192.236	199.259	215.078	690.924	514.456	489.932	565.104	156.267	248.514	198.647	201.143
spxA	SAOUHSC_00934	spxA	Regulation and Cell signaling	906831..907226	1	0	U472, U470			2.42458	5.36874	0	0	0	0.943362	1.923	1.62565e-07	9.15345e-07	0.000669117							12877.1	13564.3	13235.8	12096.7	12615.9	11885.2	12712.5	31029.7	33101.4	35789.6	33306.9	28087	24087.7	29792.4	27322.3
SAOUHSC_00786	SAOUHSC_00786	NA	Hypothetical Protein	complement(768262..768687)						2.4237	5.36546	0	0	0	0.75989	1.69336	0.00180937	0.00482341	1							14.9857	15.001	18.7928	14.8626	17.5959	14.5363	15.9624	43.7539	33.8371	47.1576	41.5829	43.208	22.9617	24.1396	30.1031
murC	SAOUHSC_01856	murC	Cell Wall and Capsule	complement(1761817..1763130)	-1	0	U924, U925, U926			-2.07599	-4.21632	0	0	0	-0.98575	-1.98034	1.85279e-09	1.42663e-08	7.6261e-06			SigB				372.206	365.225	332.209	367.643	338.186	323.897	349.894	48.7495	33.4509	38.3181	40.1728	198.437	197.794	197.29	197.84
S990	S990	NA	sRNA	complement(2362991..2363151)	-1	5'	U1230, U1231			2.42122	5.35623	0	0	0	0.00710273	1.00494	0.979186	0.999881	1							4044.46	4870.51	7393.76	2581.94	4189.34	2761.61	4306.94	13405.7	9711.05	10676.1	11264.3	3898.9	5844.49	4973.64	4905.68
mvaK1	SAOUHSC_00577	mvaK1	Fatty Acids, Lipids, and Isoprenoids	579485..580405	1	0	U265, U264			-1.66111	-3.1626	1.65534e-13	5.09222e-13	6.81339e-10	-1.52139	-2.87068	3.75744e-12	3.93527e-11	1.54656e-08			SigB				91.746	125.825	105.91	69.3775	102.887	89.5205	97.5444	20.7682	12.0138	11.9646	14.9155	31.905	46.4533	36.5261	38.2948
SAOUHSC_00992	SAOUHSC_00992	NA	Regulation and Cell signaling	963465..963884	1	0	U515			2.41617	5.33751	0	0	0	0.600042	1.51576	0.0227299	0.0457487	1							12.0332	6.86544	8.69461	7.62408	9.26036	7.58262	8.67671	20.5422	23.9277	23.2093	22.5597	13.7568	16.3246	14.0454	14.7089
SAOUHSC_02954	SAOUHSC_02954	NA	Membrane Transport	complement(2716762..2717517)	-1	0				2.41198	5.32204	0	0	0	0.521118	1.43507	0.0443474	0.0814884	1							4.33944	5.87583	4.55166	5.39076	5.98649	3.97854	5.02045	12.2736	13.2932	13.9031	13.1566	7.4243	8.22277	8.75199	8.13302
SAOUHSC_00867	SAOUHSC_00867	NA	Hypothetical Protein	833948..834058	1	0	U433			2.41171	5.32104	4.45755e-13	1.34314e-12	1.83473e-09	0.638048	1.55622	0.0624433	0.110071	1	GraR						8.78666	16.1481	13.2859	17.0465	18.4752	8.7667	13.7515	27.8645	53.042	30.5457	37.1507	30.488	24.7075	17.9543	24.3833
ahpC	SAOUHSC_00365	ahpC	Stress Response	complement(371268..371837)	-1	0	U151			2.40015	5.27859	0	0	0	0.284628	1.2181	0.160052	0.242196	1	PerR						778.077	1166.66	1086.16	994.851	1179.09	1073.83	1046.44	2550.91	2512.67	3001.55	2688.38	976.877	1668.78	1666.36	1437.34
SAOUHSC_02031	SAOUHSC_02031	NA	Phages, Prophages, Transposable elements, Plasmids	complement(1936733..1937680)	-1	0	U1024, U1026	U1025	M1	2.3998	5.27729	0	0	0	0.209322	1.15614	0.210109	0.302698	1							74.0749	76.2057	70.7442	83.6762	72.8787	89.0239	77.7673	202.11	188.674	208.871	199.885	112.405	95.468	93.7598	100.544
SAOUHSC_00278	SAOUHSC_00278	NA	Membrane Transport	294095..294583	1	0				2.39899	5.27434	0	0	0	0.475533	1.39043	0.0305363	0.058705	1							11.2418	10.3591	13.0686	8.03654	12.0028	11.3972	11.0177	32.2911	25.5335	26.868	28.2309	14.3476	19.4426	17.9322	17.2408
nrdI	SAOUHSC_00741	nrdI	Nucleosides and Nucleotides	726780..727178	1	0	U354, U353, U352			2.393	5.25248	0	0	0	1.03261	2.04572	2.46582e-09	1.85545e-08	1.01493e-05	NrdR						270.218	256.844	167.38	166.891	278.963	280.025	236.72	528.345	728.643	570.194	609.06	532.481	584.707	506.472	541.22
mvaK2	SAOUHSC_00579	mvaK2	Fatty Acids, Lipids, and Isoprenoids	581406..582482	1	0	U266, U265, U264			-2.41291	-5.32547	0	0	0	-1.79634	-3.47339	0	0	0			SigB				189.021	247.617	246.083	223.461	262.967	265.967	239.186	26.9045	18.8508	19.5973	21.7842	67.3661	83.1843	81.6413	77.3972
S976	S976	NA	sRNA	complement(2331641..2332271)	-1	intra	U1213			2.37477	5.18653	0	0	0	0.995264	1.99344	3.82073e-07	2.05034e-06	0.00157261							18.9696	31.9879	23.4828	31.7166	39.4482	33.5069	29.852	62.8189	103.442	63.2709	76.5106	55.4632	79.2481	65.9465	66.8859
SAOUHSC_02228	SAOUHSC_02228	NA	Phages, Prophages, Transposable elements, Plasmids	complement(2069237..2069434)	-1	0	U1080			2.37471	5.1863	4.5518e-12	1.29656e-11	1.87352e-08	0.987354	1.98255	0.0042368	0.0104236	1							9.85171	5.90394	5.6748	5.14573	11.4288	6.70181	7.45113	23.8426	14.3551	17.5522	18.5833	20.4268	16.6214	12.4809	16.5097
S242	S242	NA	sRNA	638163..638330	1	5'	U298	U295	M4	2.37412	5.18418	0	0	0	0.571156	1.48571	0.0270112	0.052942	1							84.4432	106.229	77.3318	90.5359	139.747	81.6185	96.6509	274.219	274.322	185.674	244.739	110.546	212.22	162.281	161.682
S283	S283	NA	sRNA	720044..720393	1	intra	U347			2.37332	5.18132	0	0	0	2.09926	4.28489	1.11022e-15	1.77119e-14	4.56968e-12							43.5727	24.7156	40.129	27.4467	23.6392	23.0006	30.4173	71.1613	71.638	87.9126	76.904	139.14	163.768	137.796	146.902
S1065	S1065	NA	sRNA	2527340..2527821	1	5'	U1346			2.36873	5.16487	0	0	0	1.73367	3.32574	9.16711e-11	8.25642e-10	3.77318e-07							11.773	22.6359	18.3577	7.39832	15.5515	10.645	14.3936	30.7337	51.3875	28.8409	36.9874	40.0717	69.2272	53.4202	54.2397
SAOUHSC_01917	SAOUHSC_01917	NA	Hypothetical Protein	complement(1825904..1826359)	-1	0				2.36222	5.14161	0	0	0	0.217707	1.16288	0.430275	0.540602	1							18.2775	7.69066	13.0903	15.0019	12.5613	7.178	12.2999	27.1312	38.512	27.883	31.1754	11.4037	20.0478	16.9573	16.1362
aroK	SAOUHSC_01635	aroK	Amino Acids and Derivatives	complement(1556062..1556586)	-1	0	U808			2.36106	5.13749	0	0	0	0.998199	1.9975	8.6282e-10	6.89586e-09	3.55137e-06							55.5636	54.9235	44.6769	44.081	59.1316	39.7667	49.6906	111.471	154.684	110.436	125.53	115.243	111.791	105.682	110.905
SAOUHSC_02026	SAOUHSC_02026	NA	Phages, Prophages, Transposable elements, Plasmids	complement(1930521..1930694)	-1	0	U1024, U1026	U1025	M1	2.35774	5.12567	3.33067e-16	1.16474e-15	1.3709e-12	-0.0236028	-1.01649	0.937772	0.972277	1							30.5743	17.4675	23.005	19.6577	16.2564	23.387	21.7246	58.0047	48.4221	54.5609	53.6626	20.398	27.8457	23.3653	23.8697
S172	S172	NA	sRNA	508023..508166	1	5'	U219, U218, U216	U214	M3	2.35753	5.12492	1.25266e-08	3.01341e-08	5.15594e-05	1.60641	3.04494	5.82514e-05	0.000214652	0.239763							1.8472	5.95314	4.87678	5.05384	2.94648	4.91466	4.26535	10.1742	9.86916	12.3615	10.8016	9.7444	16.506	18.2685	14.8396
S465	S465	NA	sRNA	1077917..1078041	1	s-5'	U591			2.35524	5.11678	8.49321e-14	2.65235e-13	3.4958e-10	0.565562	1.47996	0.0794748	0.134894	1							29.0822	11.2222	31.4611	13.9729	15.8403	14.1542	19.2888	56.65	50.3496	38.6525	48.5507	26.413	38.7611	31.8868	32.3536
S842	S842	NA	sRNA	2014757..2014920	1	5'	U1053			2.35247	5.10699	0	0	0	1.21306	2.31829	3.69696e-08	2.29167e-07	0.000152167							43.2514	49.4203	34.2564	29.7314	51.743	27.5101	39.3188	116.135	93.4647	83.2137	97.6044	91.0968	114.272	101.59	102.32
SAOUHSC_A00703	SAOUHSC_A00703	NA	Hypothetical Protein	complement(712234..712392)	-1	0				2.35188	5.10489	2.61487e-08	6.17488e-08	0.000107628	1.18093	2.26723	0.0048023	0.0116409	1							1.67293	3.43097	2.65003	1.83083	6.22652	2.78189	3.09886	7.67865	8.29967	7.99663	7.99165	9.34424	7.47441	7.52046	8.11304
gltD	SAOUHSC_00436	gltD	Amino Acids and Derivatives	437849..439312	1	0	U185			2.34606	5.08435	0	0	0	4.58408	23.9853	0	0	0	CodY	GltC				activated	4.54228	4.84414	4.55699	5.12012	6.7141	5.43836	5.20267	11.9533	12.8276	13.9537	12.9115	114.959	160.418	146.529	140.635
SAOUHSC_00949	SAOUHSC_00949	NA	Membrane Transport	922422..923990	1	0	U483			2.34604	5.08426	0	0	0	3.46764	11.0628	0	0	0	CodY						10.8501	7.2518	8.45931	6.9111	9.59999	8.68289	8.62586	14.4216	32.0903	18.8545	21.7888	111.58	116.705	92.3171	106.867
SAOUHSC_A00526	SAOUHSC_A00526	NA	Hypothetical Protein	complement(547608..547865)	-1	0				2.34519	5.08128	3.956e-11	1.07549e-10	1.62829e-07	-1.39034	-2.62141	0.000264675	0.000848444	1							42.958	20.8423	30.4856	15.5141	15.075	10.2865	22.5269	57.4172	51.1491	58.8093	55.7919	7.03836	13.819	8.34246	9.73327
S812	S812	NA	sRNA	complement(1950539..1950667)	-1	s-3'	U1022, U1024, U1025, U1026			2.34469	5.07951	0	0	0	0.280763	1.21484	0.110068	0.177663	1							272.182	250.712	230.275	214.941	258.742	213.274	240.021	739.483	474.507	553.924	589.305	331.443	355.75	292.913	326.702
SAOUHSC_01706	SAOUHSC_01706	NA	Hypothetical Protein	complement(1612531..1613751)	-1	0	U835			2.33447	5.04367	0	0	0	0.929484	1.9046	3.92782e-05	0.000149282	0.161669	CcpA						17.3555	25.8497	15.0689	24.9737	34.2863	26.6624	24.0327	43.5299	82.9716	52.7607	59.7541	50.8359	60.1216	42.5679	51.1751
opp-2F	SAOUHSC_01377	opp-2F	Membrane Transport	complement(1321706..1322407)	-1	0	U714			-2.07939	-4.2263	4.44089e-16	1.54642e-15	1.82787e-12	-0.490548	-1.40498	0.0324963	0.062096	1			SigB				42.1855	54.064	56.7207	56.292	52.5833	43.8539	50.9499	6.1451	6.36254	5.19211	5.89992	42.7989	34.9002	43.9465	40.5486
opuBB	SAOUHSC_00732	opuBB	Membrane Transport	717231..718745	1	0	U345			-1.69835	-3.2453	0	0	0	-0.272281	-1.20772	0.119152	0.19009	1			SigB				259.968	223.559	222.683	243.785	183.813	195.263	221.512	33.5245	34.2392	32.3391	33.3676	199.188	210.351	207.948	205.829
opp-4B	SAOUHSC_00931	opp-4B	Membrane Transport	903650..904612	1	0				2.33191	5.03472	0	0	0	1.31921	2.4953	5.14052e-09	3.69902e-08	2.11584e-05	CodY						8.01027	6.1504	3.93789	5.819	9.76651	7.44089	6.85416	17.0732	19.5011	13.9073	16.8272	22.028	18.7962	16.142	18.9887
S417	S417	NA	sRNA	994355..994446	1	s-5'	U530			2.32569	5.01306	3.95239e-14	1.25622e-13	1.62681e-10	0.826794	1.77374	0.00748581	0.0173099	1							55.8977	59.2961	66.4091	34.8056	42.2755	20.1929	46.4795	100.857	98.2012	141.888	113.649	77.1577	108.31	94.4472	93.305
S546	S546	NA	sRNA	complement(1260883..1261014)	-1	s-5'	U673			2.32129	4.99779	3.51774e-12	1.00899e-11	1.4479e-08	-0.048852	-1.03444	0.887544	0.935022	1							17.4644	30.1101	30.8567	40.7983	22.5004	21.4458	27.1959	46.2464	100.742	57.7938	68.2608	15.0074	35.3205	39.2545	29.8608
ctsR	SAOUHSC_00502	ctsR	Regulation and Cell signaling	503169..503630	1	0	U216	U214	M3	2.32125	4.99765	0	0	0	0.482063	1.39674	0.00312633	0.00797273	1	CtsR						90.7764	89.2339	79.6499	96.0886	93.9811	94.7828	90.7521	214.759	210.274	236.679	220.571	163.474	133.763	127.167	141.468
rocF	SAOUHSC_02409	rocF	Amino Acids and Derivatives	complement(2236094..2237002)	-1	0	U1169			2.31535	4.97724	0	0	0	0.739378	1.66946	0.000418425	0.00129394	1	CcpA						11.0222	15.775	11.1249	10.6481	16.7259	12.9436	13.0399	25.2508	37.5224	32.824	31.8657	21.4297	23.3322	28.2385	24.3335
SAOUHSC_02602	SAOUHSC_02602	NA	Hypothetical Protein	2391208..2391567	1	0				2.31357	4.97111	0	0	0	1.15485	2.22661	1.03157e-06	5.18429e-06	0.00424594							14.5313	11.9063	9.55849	17.5874	17.8753	15.2355	14.449	27.8095	45.6801	32.7284	35.406	46.7731	31.7423	28.7867	35.7674
SAOUHSC_02588	SAOUHSC_02588	NA	Hypothetical Protein	2379665..2379994	1	0				2.31303	4.96927	1.44329e-14	4.71101e-14	5.94058e-11	1.42402	2.68333	1.429e-06	6.98548e-06	0.00588178							4.83629	3.30621	4.89452	4.63116	8.35728	7.77411	5.63326	9.3726	19.3794	13.0999	13.9507	15.7578	18.2836	16.9096	16.9837
dmpI	SAOUHSC_01362	dmpI	Respiration	complement(1305921..1306106)	-1	0	U704			2.31101	4.96231	0	0	0	1.31632	2.4903	4.44089e-16	7.43037e-15	1.82787e-12							356.092	503.625	443.63	517.252	543.672	477.515	473.631	973.661	1445.72	1054.54	1157.97	1206.6	1523.63	1247.18	1325.81
parB	SAOUHSC_00342	parB	Cell Division and Cell Cycle	356884..357729	1	0	U136			1.65092	3.14033	2.8316e-10	7.43296e-10	1.16549e-06	0.749353	1.68104	0.00392917	0.00976009	1	CodY		SigB				8.17482	10.9621	6.05966	11.9572	15.2966	13.4892	10.9899	11.6414	27.9576	12.0233	17.2074	20.001	22.6924	19.2225	20.6386
SAOUHSC_00409	SAOUHSC_00409	NA	Hypothetical Protein	complement(410343..410603)	-1	0	U168, U170			2.2851	4.87396	0	0	0	0.754022	1.68649	0.00102085	0.00287403	1							40.426	35.8308	36.3236	31.2292	48.7693	41.6899	39.0448	70.1669	129.515	82.8156	94.1657	47.4372	102.626	73.3029	74.4554
SAOUHSC_02229	SAOUHSC_02229	NA	Hypothetical Protein	complement(2069450..2070199)	-1	0	U1080			2.28114	4.86061	6.06426e-12	1.72023e-11	2.49605e-08	0.884071	1.84558	0.00780422	0.0179554	1							9.93052	4.67592	3.74537	4.85169	9.90016	10.8516	7.32587	28.542	11.9107	10.7368	17.0632	9.35462	21.3308	14.9868	15.2241
SAOUHSC_01928	SAOUHSC_01928	NA	Phages, Prophages, Transposable elements, Plasmids	complement(1832458..1832601)	-1	0				2.27994	4.85659	3.56272e-11	9.73069e-11	1.46641e-07	1.10775	2.15509	0.00122386	0.00336949	1							10.4674	9.20031	8.29053	9.6023	7.36619	15.3583	10.0475	17.5222	32.4272	22.3683	24.1059	34.9652	22.8545	14.3933	24.071
S1090	S1090	NA	sRNA	2567588..2567730	1	s-intra	U1371, U1370	U1368	M4	2.27961	4.85547	5.88418e-15	1.94689e-14	2.42193e-11	1.41616	2.66875	9.23303e-07	4.68019e-06	0.00380032							19.2212	19.0743	13.7505	28.4994	29.1763	24.1265	22.308	49.5192	69.5672	41.493	53.5265	89.4673	57.5357	51.8438	66.2823
pgk	SAOUHSC_00796	pgk	Carbohydrates	778333..779523	1	0	U389, U388	U387	M4	-2.04873	-4.1374	1.02141e-14	3.35523e-14	4.2041e-11	-0.632839	-1.55061	0.016568	0.0344158	1			SigB				550.455	927.528	838.758	794.234	1211.78	1813.99	1022.79	110.712	109.694	140.704	120.37	622.001	743.47	858.613	741.361
SAOUHSC_02235	SAOUHSC_02235	NA	Phages, Prophages, Transposable elements, Plasmids	2071480..2072250	1	0	U1081			2.27168	4.82884	0	0	0	1.26277	2.39956	2.58726e-12	2.77322e-11	1.06492e-08							49.9102	49.3266	44.54	52.1981	58.792	62.5329	52.8833	100.079	170.239	108.401	126.24	148.702	150.703	126.761	142.055
SAOUHSC_00622	SAOUHSC_00622	NA	Hypothetical Protein	complement(613746..613970)	-1	0				2.26979	4.82252	2.91989e-14	9.37461e-14	1.20183e-10	0.536067	1.45001	0.0779514	0.132801	1							18.5212	11.43	16.8542	11.3206	11.0002	9.82933	13.1593	32.1957	33.386	27.5013	31.0277	18.3424	22.3466	23.3836	21.3575
SAOUHSC_00582	SAOUHSC_00582	NA	Regulation and Cell signaling	complement(584361..584777)	-1	0	U268			2.26942	4.82128	4.44089e-16	1.54642e-15	1.82787e-12	0.522709	1.43665	0.0683059	0.118478	1							8.50507	5.04596	4.04177	8.02797	4.23953	5.09145	5.82529	13.0776	16.31	11.7898	13.7258	9.89698	8.33064	9.55838	9.262
S418	S418	NA	sRNA	995842..996197	1	inter				2.26756	4.81508	1.22125e-15	4.19237e-15	5.02665e-12	0.349369	1.274	0.220284	0.313951	1							85.4276	41.1551	44.5815	38.6363	46.4815	31.3103	47.932	128.721	99.8005	106.67	111.73	54.718	92.9586	58.668	68.7815
SAOUHSC_02424	SAOUHSC_02424	NA	Respiration	complement(2251758..2252273)	-1	0	U1174			2.25394	4.76984	0	0	0	0.30021	1.23132	0.189516	0.27849	1	CcpA	LexA					108.942	51.6526	66.6872	44.2857	63.315	48.8609	63.9572	168.466	122.955	151.294	147.572	83.1806	101.693	80.1803	88.3515
S1083	S1083	NA	sRNA	2555064..2555273	1	5'	U1362			2.25115	4.76063	1.11022e-16	3.97363e-16	4.56968e-13	0.781147	1.7185	0.00419729	0.0103635	1							45.1771	34.1416	56.8494	21.8326	22.2249	22.3266	33.7587	75.5798	88.9433	73.866	79.463	57.3855	77.4875	62.6347	65.8359
S1121	S1121	NA	sRNA	complement(2632718..2632831)	-1	s-3'	U1419			2.24915	4.75402	1.74305e-14	5.66251e-14	7.17439e-11	0.7138	1.64012	0.0158722	0.0331624	1							34.9995	28.7118	38.1929	17.2363	31.6359	28.712	29.9147	66.4001	73.9074	68.4062	69.5712	56.4753	48.9165	58.7388	54.7102
S222	S222	NA	sRNA	601504..601584	1	s-5'	U272			2.248	4.75024	2.03672e-07	4.57595e-07	0.000838314	0.0275033	1.01925	0.954677	0.982608	1							3.2839	7.69699	3.46793	8.08614	10.4764	4.36859	6.22999	11.0535	17.5452	16.7436	15.1141	5.09511	10.1575	6.88911	7.38059
S772	S772	NA	sRNA	complement(1862754..1863822)	-1	3'PT	U975	U976	M3	2.24395	4.73693	0	0	0	0.244862	1.18498	0.1417	0.219592	1							61.2114	55.3325	60.0433	61.4744	66.2172	59.8311	60.685	113.982	162.665	146.534	141.06	101.998	68.0716	70.0972	80.0558
orfX	SAOUHSC_00027	orfX	Hypothetical Protein	33691..34170	1	0	U14			2.24036	4.72515	0	0	0	-0.0928382	-1.06647	0.728434	0.805327	1							9.4207	13.4757	9.36342	10.9163	15.6163	15.1126	12.3175	27.4704	30.4534	27.3718	28.4319	13.7568	9.33223	15.2791	12.7894
S391	S391	NA	sRNA	complement(912886..912993)	-1	s-5'	U477, U478			2.24019	4.72458	0	0	0	1.18492	2.27351	1.612e-08	1.0633e-07	6.63498e-05							58.2893	67.8297	78.6788	65.363	107.383	61.4333	73.1628	161.28	190.804	159.325	170.47	159.732	215.848	188.959	188.179
pgm	SAOUHSC_00798	pgm	Carbohydrates	780409..781926	1	0	U389, U388	U387	M4	-3.00344	-8.01908	0	0	0	-0.843965	-1.79498	0.00179194	0.00478625	1			SigB				564.701	960.546	810.972	878.433	1259.97	1908.04	1063.78	64.2356	60.1846	69.4642	64.6281	590.618	656.125	749.066	665.269
S753	S753	NA	sRNA	1809357..1810081	1	intra	U948			2.2384	4.71873	0	0	0	1.1559	2.22823	4.74251e-11	4.37672e-10	1.95202e-07							46.7175	35.795	32.2554	41.6576	32.968	22.9396	35.3888	74.8822	99.4111	71.9035	82.0656	82.7685	103.145	79.7169	88.5433
S881	S881	NA	sRNA	complement(2104589..2104757)	-1	5'	U1104			2.23747	4.71569	2.78455e-12	8.04295e-12	1.14612e-08	1.11259	2.16233	0.000480613	0.00145993	1							20.4612	11.9895	8.72627	16.7943	22.177	15.1802	15.8881	37.5663	44.4488	28.0876	36.7009	29.3044	48.684	37.7358	38.5748
SAOUHSC_01005	SAOUHSC_01005	NA	Protein Metabolism	complement(977136..977453)	-1	0	U524, U526			2.23743	4.71557	0	0	0	-0.1553	-1.11365	0.413618	0.523188	1							582.738	592.577	376.524	737.822	946.653	697.419	655.622	1601.77	1372.32	1504.43	1492.84	531.064	733.355	707.675	657.365
S798	S798	NA	sRNA	1910782..1910886	1	s-5'	U1008, U1007			2.23503	4.70774	3.0087e-14	9.64473e-14	1.23838e-10	0.777189	1.71379	0.00871651	0.0197561	1							25.333	22.2663	25.415	30.4963	36.3679	26.1179	27.6661	65.8901	63.8072	62.1604	63.9526	47.1662	66.1691	48.5893	53.9749
S833	S833	NA	sRNA	complement(1987532..1988113)	-1	5'	U1041			2.22738	4.68282	0	0	0	1.16027	2.23499	3.63164e-11	3.41275e-10	1.49478e-07							33.6685	31.6013	27.9937	33.6367	41.6759	35.568	34.024	75.5199	92.4416	66.5589	78.1735	90.0574	93.7739	71.6356	85.1556
S968	S968	NA	sRNA	2318827..2318998	1	3'	U1202			2.22387	4.67143	0	0	0	0.651977	1.57132	0.000555195	0.00166074	1							157.742	108.289	108.605	118.471	128.686	104.922	121.119	284.405	216.597	317.866	272.956	246.183	178.584	209.952	211.573
pnpA	SAOUHSC_01251	pnpA	RNA Metabolism	1202087..1204183	1	0	U645, U644, U643	U642	M3	-2.50129	-5.66193	0	0	0	-0.85907	-1.81387	1.50053e-06	7.31774e-06	0.00617617			SigB		repressed		688.985	601.753	696.262	583.001	506.676	515.386	598.677	56.5913	46.9557	51.0526	51.5332	352.284	358.827	400.561	370.557
ptpA	SAOUHSC_02095	ptpA	Stress Response	1970600..1971064	1	0	U1029			2.38266	5.21496	0	0	0	0.7653	1.69972	1.39601e-06	6.85676e-06	0.00574596			SigB				368.2	416.811	303.405	330.854	344.909	333.69	349.645	960.445	827.154	870.975	886.191	592.874	732.719	674.936	666.843
S316	S316	NA	sRNA	complement(774145..774309)	-1	5'	U384, U385			2.21199	4.63313	0	0	0	0.663224	1.58362	0.011549	0.0253253	1							29.5551	31.1728	22.9829	19.8478	31.2862	21.4458	26.0485	54.2624	71.3656	52.3997	59.3426	28.5141	60.9452	50.2458	46.5684
SAOUHSC_00835	SAOUHSC_00835	NA	Respiration	809501..809857	1	0	U419			2.20948	4.6251	0	0	0	1.1124	2.16205	2.87055e-10	2.45129e-09	1.18152e-06							464.189	592.676	443.386	483.742	500.356	681.445	527.632	1134.95	1178.61	1259.59	1191.05	1269.79	1385.61	1187.71	1281.04
SAOUHSC_00922	SAOUHSC_00922	NA	Hypothetical Protein	complement(893396..893767)	-1	0	U466			2.20738	4.61834	0	0	0	1.92868	3.80707	0	0	0							10.964	14.2456	10.194	13.6943	17.2987	12.8415	13.2064	28.444	31.6541	29.6219	29.9067	64.3463	58.242	46.9301	56.5061
ptsI	SAOUHSC_01029	ptsI	Carbohydrates	998389..1000107	1	0	U534, U533			-2.73093	-6.63885	0	0	0	-0.905903	-1.87372	3.15268e-07	1.70743e-06	0.00129765			SigB				3168.74	3334.48	3503.6	3611.12	3472.79	4173.55	3544.05	249.105	286.641	250.052	261.933	2107.26	1972.64	2278.17	2119.36
S1016	S1016	NA	sRNA	complement(2415672..2415838)	-1	5'	U1270			2.20001	4.59482	7.11653e-14	2.236e-13	2.92916e-10	1.13314	2.19335	0.000107783	0.000372491	0.443637							15.9279	40.1327	15.9795	33.1193	43.1915	25.9565	29.0512	74.0828	63.8245	56.8479	64.9184	66.7246	85.3963	62.5324	71.5511
S19	S19	NA	sRNA	complement(43676..43869)	-1	5'	U19			2.19617	4.58262	6.67688e-13	1.99724e-12	2.7482e-09	0.739618	1.66973	0.0162407	0.033822	1							16.4534	14.8633	15.5655	9.00313	18.9547	15.504	15.0573	42.7946	30.3488	27.0896	33.411	28.0809	30.6297	25.8874	28.1993
S115	S115	NA	sRNA	complement(371838..371935)	-1	s-5'	U151			2.18805	4.55689	0	0	0	0.197919	1.14704	0.39189	0.500317	1							3130.43	3772.55	3472.59	3095.18	3496.08	2422.83	3231.61	7398.52	6202.55	7822.53	7141.2	1957.4	5732.27	4915.6	4201.76
SAOUHSC_02837	SAOUHSC_02837	NA	Hypothetical Protein	complement(2613623..2613793)	-1	0	U1399			2.18774	4.55591	1.11022e-16	3.97363e-16	4.56968e-13	0.756957	1.68992	0.0042223	0.0104066	1							33.7032	20.0527	25.8726	21.7049	23.5718	19.1413	24.0078	50.9305	49.8652	58.4923	53.096	53.5791	37.9571	43.821	45.1191
ribC	SAOUHSC_01249	ribC	Cofactors, Vitamins, Prosthetic Groups, Pigments	1200362..1201333	1	0	U645, U644, U643	U642	M3	-1.73999	-3.34032	0	0	0	-0.964946	-1.95199	1.19045e-09	9.36882e-09	4.8999e-06			SigB				234.525	258.491	246.368	258.607	237.973	251.012	247.829	35.0026	38.0146	35.8417	36.2863	151.749	136.939	137.7	142.129
ccpA	SAOUHSC_01850	ccpA	Regulation and Cell signaling	complement(1756341..1757330)	-1	0	U918	U919	M3	2.18366	4.54304	0	0	0	0.497644	1.41191	0.00341957	0.00865086	1	CcpA						131.744	143.033	128.392	168.339	163.86	140.559	145.988	285.7	366.979	322.104	324.928	218.191	241.472	233.111	230.925
SAOUHSC_01590	SAOUHSC_01590	NA	Hypothetical Protein	1516407..1516913	1	0				2.17811	4.52561	0	0	0	0.838096	1.78769	0.000192463	0.000635267	0.792178							12.4166	14.9101	8.31073	14.6412	16.4584	12.3884	13.1876	32.9106	25.8283	27.9204	28.8865	29.3044	24.5223	25	26.2756
norA	SAOUHSC_00703	norA	Membrane Transport	687424..688590	1	0				2.17498	4.5158	0	0	0	0.721625	1.64904	1.85163e-05	7.53093e-05	0.0762131							23.7049	25.777	28.8846	23.323	28.0559	25.5461	25.8819	43.7308	71.3276	58.0348	57.6977	44.9129	50.6832	48.2946	47.9636
SAOUHSC_03019	SAOUHSC_03019	NA	Membrane Transport	complement(2791945..2793657)	-1	0	U1505			2.17279	4.50895	0	0	0	4.2153	18.5752	0	0	0							4.81371	4.82241	3.64862	4.37586	4.74739	4.33799	4.45766	6.41456	12.9186	10.4409	9.92467	92.1778	92.6452	92.8401	92.5544
S453	S453	NA	sRNA	1061784..1061923	1	s-5'	U578, U577			2.17122	4.50405	0	0	0	0.418273	1.33633	0.104471	0.170432	1							447.76	201.51	174.561	226.123	205.075	145.966	233.499	548.826	434.324	540.069	507.74	224.629	466.884	362.712	351.408
SAOUHSC_02891	SAOUHSC_02891	NA	Regulation and Cell signaling	2663386..2663955	1	0	U1436, U1435			2.16619	4.48835	0	0	0	1.29527	2.45423	6.68302e-11	6.09918e-10	2.75073e-07							13.3776	10.9378	10.4722	12.7676	16.7484	14.5888	13.1487	25.7033	35.2618	26.1728	29.046	34.1748	40.4163	33.9846	36.1919
mazE	SAOUHSC_02304	mazE	Regulation and Cell signaling	complement(2135242..2135412)	-1	0	U1112, U1113			2.15886	4.46563	0	0	0	0.575163	1.48985	0.00124428	0.00341431	1							117.183	163.156	118.275	153.637	168.311	177.445	149.668	319.387	360.929	300.888	327.068	267.896	248.592	231.226	249.238
rplT	SAOUHSC_01784	rplT	Protein Metabolism	complement(1682444..1682800)	-1	0	U876, U877, U878, U879	U880, U881	M3, M3	-1.89618	-3.72227	0	0	0	-1.26434	-2.40217	1.38567e-12	1.52091e-11	5.70342e-09			SigB		repressed		3699.11	2789.4	2734.87	3074.71	3091.08	2041.36	2905.09	494.29	307.946	329.085	377.107	1288.98	1358.21	1407.44	1351.54
S831	S831	NA	sRNA	complement(1984300..1984441)	-1	s-3'	U1040, U1041			2.15629	4.45766	2.60225e-12	7.52696e-12	1.07109e-08	0.298549	1.22991	0.335114	0.440399	1							56.1964	60.3699	66.7638	100.45	183.263	143.91	101.825	208.643	253.778	201.763	221.395	113.348	140.989	164.486	139.608
S1146	S1146	NA	sRNA	complement(2684316..2684458)	-1	s-5'	U1451			2.15086	4.44092	1.75482e-12	5.1335e-12	7.22283e-09	0.330809	1.25772	0.29015	0.392461	1							25.4215	17.9843	14.2416	22.9013	19.7805	14.8471	19.1961	40.9814	40.4626	42.6785	41.3742	25.9744	35.8	20.0686	27.281
rpsO	SAOUHSC_01250	rpsO	Protein Metabolism	1201448..1201717	1	0	U645, U644, U643	U642	M3	-3.4987	-11.3035	0	0	0	-1.6315	-3.09834	0	0	0			SigB		repressed		28868.1	29643.3	27360.2	31438.7	27274.9	24800.4	28230.9	1516.03	979.021	1133.64	1209.57	9388.55	9688.93	11527.4	10201.6
argD	SAOUHSC_00150	argD	Amino Acids and Derivatives	complement(161057..162241)	-1	0				2.1453	4.42384	1.77636e-15	6.01768e-15	7.31148e-12	2.54129	5.82108	0	0	0	ArgR						3.51669	2.89368	1.7186	2.64079	2.32734	2.23959	2.55612	4.32726	6.51043	5.72248	5.52006	15.1151	16.8949	17.4906	16.5002
SAOUHSC_02077	SAOUHSC_02077	NA	Phages, Prophages, Transposable elements, Plasmids	complement(1960805..1961026)	-1	0	U1025, U1026			2.13434	4.39037	0	0	0	0.540665	1.45464	0.0317737	0.0608848	1							65.8999	65.6454	34.7965	58.3514	64.0261	50.6078	56.5545	135.656	117.973	107.673	120.434	138.312	66.2985	67.508	90.706
S28	S28	NA	sRNA	71340..71507	1	5'	U30, U29			2.13154	4.38184	1.77636e-15	6.01768e-15	7.31148e-12	0.726506	1.65463	0.00694034	0.0161301	1							25.8607	35.7188	35.5308	19.0602	22.73	17.9034	26.134	49.9021	70.6954	49.9504	56.8493	36.8486	54.4154	55.5171	48.927
SAOUHSC_00039	SAOUHSC_00039	NA	RNA Metabolism	complement(42681..43613)	-1	0	U18, U19			-2.01207	-4.03359	0	0	0	-1.22107	-2.33119	1.70469e-11	1.67859e-10	7.01651e-08			SigB				91.3263	82.1084	92.0536	94.1477	93.5293	73.8622	87.8379	10.9048	10.0097	10.8113	10.5753	37.7759	44.1902	44.8568	42.2743
SAOUHSC_01030	SAOUHSC_01030	NA	Stress Response	complement(1000344..1000577)	-1	0	U536			2.131	4.38021	0	0	0	1.53981	2.90757	8.82849e-13	1.00939e-11	3.63381e-09							26.5238	23.9791	22.5082	23.0144	30.2203	22.305	24.7585	40.349	67.6743	52.8871	53.6368	86.7736	89.0738	66.7714	80.8729
farR	SAOUHSC_02867	farR	Regulation and Cell signaling	2641202..2641750	1	0	U1423			2.12572	4.36421	0	0	0	0.328386	1.25561	0.070366	0.121386	1							67.1854	67.0017	50.9104	76.0893	69.0409	60.7485	65.1627	126.464	156.242	134.943	139.217	91.4113	94.9147	88.2839	91.5366
SAOUHSC_02695	SAOUHSC_02695	NA	Hypothetical Protein	complement(2478518..2478868)	-1	0	U1312			2.12542	4.3633	0	0	0	0.757018	1.68999	0.000510129	0.00153711	1							22.2295	14.2098	16.406	19.4897	23.5718	16.6342	18.7568	32.2328	54.66	34.7751	40.556	34.8035	35.6816	35.884	35.4564
czrB	SAOUHSC_02389	czrB	Membrane Transport	2209273..2210253	1	0	U1158			2.12327	4.35681	0	0	0	0.99419	1.99196	4.29265e-05	0.0001618	0.176685							22.8668	33.7626	20.8315	49.1845	55.073	56.5412	39.7099	64.0529	115.481	76.21	85.2479	85.3174	88.529	90.8496	88.232
SAOUHSC_00133	SAOUHSC_00133	NA	Membrane Transport	139401..140360	1	0	U49			-2.55925	-5.894	3.15303e-14	1.0076e-13	1.29779e-10	-0.800498	-1.7417	0.0102755	0.0227878	1			SigB				17.456	60.5597	27.2124	38.1312	51.2687	55.29	41.653	3.3914	2.74927	4.06162	3.40076	24.2464	25.1399	30.7242	26.7035
SAOUHSC_02515	SAOUHSC_02515	NA	Hypothetical Protein	2318437..2318826	1	0	U1202			2.12143	4.35124	0	0	0	0.434704	1.35163	0.00906443	0.0203764	1							89.1201	74.7348	62.843	68.67	67.089	74.8541	72.8852	154.648	134.828	171.05	153.509	105.61	113.686	111.195	110.164
SAOUHSC_00134	SAOUHSC_00134	NA	Amino Acids and Derivatives	complement(140422..140625)	-1	0	U50			3.18565	9.09862	0	0	0	1.19305	2.28636	6.54071e-11	5.98257e-10	2.69216e-07			SigB				99.0966	71.8197	92.2573	62.4298	73.8352	78.9237	79.7271	348.716	380.17	336.148	355.011	202.71	237.059	175.065	204.945
S8	S8	NA	sRNA	17075..17337	1	inter	U7	U6	M3	2.11628	4.33575	1.77636e-15	6.01768e-15	7.31148e-12	2.35465	5.11469	0	0	0							8.7654	10.3712	10.1467	7.19452	12.6374	9.41822	9.75556	20.1163	22.0006	20.3047	20.8072	45.5073	63.9577	60.015	56.4933
katA	SAOUHSC_01327	katA	Stress Response	1270118..1271539	1	0	U680			2.11624	4.33563	0	0	0	1.98603	3.96146	0	0	0	CodY	PerR					669.48	529.85	531.927	385.781	511.071	518.528	524.439	918.111	1266.68	1161.25	1115.35	2146	2490.52	2360.17	2332.23
S882	S882	NA	sRNA	complement(2111264..2111383)	-1	s-5'	U1106			2.10595	4.3048	1.44329e-14	4.71101e-14	5.94058e-11	0.676377	1.59812	0.0137333	0.0293643	1							70.1934	68.84	55.0101	72.7753	121.395	47.918	72.6886	170.927	178.491	108.781	152.733	94.9219	213.308	85.6956	131.309
gmk	SAOUHSC_01176	gmk	Nucleosides and Nucleotides	1126848..1127471	1	0	U614			2.1048	4.30139	0	0	0	0.756132	1.68896	4.20055e-05	0.000159057	0.172895							301.235	181.966	182.542	211.212	254.644	252.066	230.611	485.753	554.734	415.942	485.476	466.144	456.064	383.126	435.111
S1060	S1060	NA	sRNA	2507348..2507483	1	s-5'	U1333			2.1045	4.30049	9.94484e-11	2.66664e-10	4.0933e-07	0.880931	1.84156	0.0066842	0.01557	1							13.039	14.3257	27.3674	15.5183	23.3985	15.6113	18.21	39.4999	43.2916	34.2797	39.0237	29.739	42.348	42.7892	38.292
SAOUHSC_00003	SAOUHSC_00003	NA	DNA Metabolism	3670..3915	1	0	U2			2.10272	4.2952	0	0	0	0.953214	1.93618	1.28796e-07	7.37309e-07	0.000530125							359.347	296.205	332.002	282.522	270.501	359.25	316.638	529.059	875.639	615.402	673.367	895.198	611.682	547.648	684.843
SAOUHSC_02599	SAOUHSC_02599	NA	Regulation and Cell signaling	2388617..2389381	1	0	U1251			2.10146	4.29144	0	0	0	0.926858	1.90113	4.48884e-05	0.00016904	0.184761	CcpA						22.1374	34.229	16.5237	31.203	48.2529	27.2908	29.9395	58.0927	72.3186	57.2851	62.5655	64.9537	70.5052	54.6035	63.3541
S527	S527	NA	sRNA	1217313..1217530	1	inter	U649	U648	M3	2.10105	4.29021	2.92373e-11	8.01736e-11	1.20341e-07	0.679577	1.60167	0.0322401	0.0616351	1							17.8958	20.0192	14.8183	16.3577	18.8142	10.9565	16.477	30.616	44.2366	29.9397	34.9307	44.2994	18.8706	24.5001	29.2234
S569	S569	NA	sRNA	1298601..1298803	1	5'	U698			2.09516	4.27274	4.02282e-10	1.04731e-09	1.65579e-06	1.12229	2.17693	0.000720263	0.0021085	1							11.3562	15.3561	12.1079	11.1135	18.811	6.97253	12.6195	23.2553	35.504	22.1306	26.9633	24.8029	40.5301	28.6667	31.3332
SAOUHSC_01918	SAOUHSC_01918	NA	Hypothetical Protein	1826662..1827312	1	0	U959			2.09358	4.26806	0	0	0	0.28451	1.218	0.191227	0.280502	1							63.4686	39.5047	34.951	27.3886	31.3929	39.9515	39.4429	75.2672	83.1115	87.759	82.0459	54.52	56.7324	50.0833	53.7786
S125	S125	NA	sRNA	407190..407344	1	5'	U167			2.08621	4.2463	2.10942e-15	7.1284e-15	8.68239e-12	0.930144	1.90547	0.000390958	0.00121631	1							26.3136	30.1672	26.278	39.909	57.941	63.3516	40.6601	60.914	95.6172	96.7953	84.4421	79.8782	95.5464	84.8599	86.7615
S238	S238	NA	sRNA	630734..630878	1	s-5'	U292, U291	U290	M3	2.08479	4.24214	0	0	0	0.358936	1.28248	0.0899233	0.150091	1							107.01	68.7952	75.0688	78.7981	101.44	68.3308	83.2405	175.137	219.125	126.854	173.705	90.5102	146.899	122.599	120.003
SAOUHSC_01122	SAOUHSC_01122	NA	Hypothetical Protein	1078042..1078188	1	0	U591			2.08462	4.24165	9.75654e-09	2.36084e-08	4.01579e-05	0.0494746	1.03489	0.899295	0.943297	1					repressed		8.44432	7.4221	6.68816	4.45563	7.69692	6.01796	6.78751	14.3962	17.2638	10.9559	14.2053	5.61502	6.2189	11.3881	7.74068
SAOUHSC_01489	SAOUHSC_01489	NA	Hypothetical Protein	1445095..1445409	1	0				2.08232	4.23488	0	0	0	0.404485	1.32362	0.0874964	0.146695	1							56.014	43.543	36.7849	38.1204	54.1029	46.8999	45.9108	109.558	94.744	78.8442	94.3822	56.5994	79.8092	67.8226	68.0771
SAOUHSC_02088	SAOUHSC_02088	NA	Hypothetical Protein	complement(1965566..1965766)	-1	0				2.08088	4.23065	0	0	0	0.812769	1.75658	6.69061e-05	0.000243273	0.275386							57.3458	63.1986	60.443	53.2237	74.9373	62.0568	61.8675	138.086	134.843	110.91	127.947	144.96	97.3304	120.567	120.952
S699	S699	NA	sRNA	complement(1668665..1669308)	-1	inter	U870			2.079	4.22513	0	0	0	1.02871	2.0402	5.88344e-08	3.52492e-07	0.000242162							54.5209	50.7042	33.3681	51.0783	61.1623	55.496	51.055	107.43	122.003	86.8702	105.434	113.173	125.629	110.168	116.323
argR	SAOUHSC_02970	argR	Amino Acids and Derivatives	complement(2731786..2732235)	-1	0				2.07123	4.20246	2.22045e-15	7.48514e-15	9.13936e-12	0.441796	1.35829	0.0945203	0.156747	1							10.2458	13.8546	7.17862	12.6144	13.6717	16.1201	12.2809	21.8858	30.2278	23.734	25.2826	19.8098	20.1119	15.9434	18.6217
SAOUHSC_02776	SAOUHSC_02776	NA	Hypothetical Protein	complement(2552978..2553397)	-1	0	U1361			2.06963	4.1978	0	0	0	0.656182	1.57591	0.00389506	0.00968705	1							22.7997	12.0609	14.0451	17.8473	18.5207	18.7459	17.3366	32.5575	44.955	29.6675	35.7267	31.0511	33.0845	27.3315	30.489
SAOUHSC_A00635	SAOUHSC_A00635	NA	Hypothetical Protein	complement(649728..649916)	-1	0				2.06529	4.18518	0	0	0	0.888902	1.85177	6.88725e-05	0.000249322	0.283479							89.1345	63.0878	62.4228	73.1603	67.348	55.2315	68.3975	132.211	160.055	128.268	140.178	139.315	161.069	125.691	142.025
SAOUHSC_00702	SAOUHSC_00702	NA	Hypothetical Protein	complement(686793..687215)	-1	0	U330			2.06052	4.17138	0	0	0	0.742014	1.67251	0.000310217	0.000984467	1							30.184	29.8463	31.0454	29.2478	34.4383	33.6707	31.4054	49.6444	66.2344	76.1475	64.0088	61.6617	58.3518	56.3483	58.7873
SAOUHSC_02585	SAOUHSC_02585	NA	Regulation and Cell signaling	2377540..2378232	1	0	U1243			2.05653	4.15985	0	0	0	1.23042	2.34635	3.21965e-15	4.92642e-14	1.32521e-11	CcpA						146.752	157.326	112.584	132.949	154.492	131.994	139.35	251.463	298.675	297.715	282.617	332.069	364.88	399.275	365.408
SAOUHSC_00318	SAOUHSC_00318	NA	Carbohydrates	333012..333938	1	0	U126			2.14919	4.43577	0	0	0	0.954809	1.93832	4.5723e-06	2.07951e-05	0.0188196			SigB				6.40839	6.97773	4.92413	4.23934	7.7047	5.72582	5.99669	13.0827	11.7171	13.8073	12.869	12.3767	14.2994	12.3832	13.0198
S163	S163	NA	sRNA	486645..486773	1	s-5'	U207, U206, U203	U204, U202	M3, M3	2.05154	4.14549	2.85313e-11	7.83421e-11	1.17435e-07	1.10712	2.15415	0.000308016	0.000978237	1							57.7356	77.932	64.2374	36.1056	46.0473	26.0591	51.3528	112.942	110.167	90.0209	104.377	58.2264	199.844	121.12	126.397
4.5S RNA	S142	NA	sRNA	444078..444397	1	indep	U188			2.04821	4.13594	0	0	0	0.0661254	1.0469	0.727995	0.805274	1							32080.8	39530.3	42612.3	28312.1	34741.8	32310.9	34931.4	61658.5	85367.3	66645.4	71223.7	44672.9	41616	36809.5	41032.8
hssR	SAOUHSC_02643	hssR	Iron acquistion and Metabolism	2427918..2428592	1	0	U1279			2.04342	4.1222	0	0	0	0.876615	1.83606	3.04097e-05	0.000118417	0.125166							13.9237	16.3946	10.1957	15.3098	23.6766	17.9549	16.2426	33.4015	35.341	29.1338	32.6254	29.7147	36.0254	34.2487	33.3296
SAOUHSC_00808	SAOUHSC_00808	NA	Phages, Prophages, Transposable elements, Plasmids	complement(790205..790933)	-1	0	U395			2.03571	4.10025	0	0	0	1.4895	2.80792	1.11022e-16	1.98682e-15	4.56968e-13							164.438	114.065	88.4323	104.521	102.048	152.901	121.067	220.511	237.278	267.664	241.818	407.043	411.192	324.444	380.893
S416	S416	NA	sRNA	complement(993609..993810)	-1	5'	U528			2.032	4.08971	3.44169e-14	1.09814e-13	1.4166e-10	1.1634	2.23985	1.2633e-05	5.31128e-05	0.0519974							29.8477	38.5802	25.7262	47.9164	80.5176	38.9767	43.5941	84.6172	98.9987	76.7914	86.8024	143.425	88.7024	91.1614	107.763
S581	S581	NA	sRNA	complement(1325668..1325800)	-1	0				2.02774	4.07766	1.74614e-05	3.37582e-05	0.0718712	2.35363	5.11109	8.2622e-08	4.8721e-07	0.000340072							3.33328	5.85955	2.64006	4.92464	12.229	1.33029	5.0528	10.4037	10.6854	9.55988	10.2163	44.6837	19.9332	22.7763	29.1311
SAOUHSC_02701	SAOUHSC_02701	NA	Hypothetical Protein	complement(2484179..2484322)	-1	0	U1314, U1316			2.02755	4.07712	1.74228e-11	4.83889e-11	7.17124e-08	1.04113	2.05784	0.000436544	0.00134191	1							12.9304	11.9063	13.655	11.1184	11.7859	9.215	11.7685	21.4789	25.3778	24.1343	23.6637	18.9156	31.7423	31.5546	27.4042
S346	S346	NA	sRNA	809858..810014	1	intra	U419			2.0267	4.07471	2.17604e-14	7.04133e-14	8.95657e-11	0.853672	1.8071	0.00127595	0.00349423	1							57.6043	112.182	90.3541	80.1919	101.344	94.6621	89.3897	144.642	188.798	201.922	178.454	169.287	175.266	199.038	181.197
SAOUHSC_A02094	SAOUHSC_A02094	NA	Hypothetical Protein	2058978..2059190	1	0				2.02432	4.06801	1.64451e-07	3.71301e-07	0.000676881	0.786396	1.72476	0.0413148	0.0764278	1							4.16269	3.2929	2.63758	2.73334	3.65197	4.15324	3.43862	7.6426	8.57843	4.3775	6.86617	3.48764	10.7298	5.98812	6.73518
S677	S677	NA	sRNA	complement(1627885..1628012)	-1	s-inter	U839, U840, U841			2.02356	4.06586	6.13443e-12	1.73893e-11	2.52493e-08	0.02105	1.0147	0.947012	0.978389	1							17.3175	7.91497	10.9728	11.9397	11.0493	11.058	11.7087	22.2561	22.9987	23.8399	23.0316	9.67275	13.5698	16.1925	13.145
atl	SAOUHSC_00994	atl	Virulence, Disease and Defense	complement(964091..967861)	-1	0	U516, U517	U518	M4	2.05584	4.15787	0	0	0	0.956504	1.9406	1.74342e-06	8.42243e-06	0.00717591	WalR		SigB				470.437	325.326	320.159	307.852	285.075	239.54	324.732	731.831	602.365	634.619	656.272	653.694	742.494	723.434	706.541
SAOUHSC_00353	SAOUHSC_00353	NA	Phages, Prophages, Transposable elements, Plasmids	complement(363376..363534)	-1	0				2.02047	4.05716	1.58482e-07	3.58414e-07	0.000652314	1.53298	2.89382	2.53144e-05	0.00010038	0.104194							8.9223	3.92111	4.41671	4.11936	5.33701	3.89464	5.10185	11.7739	8.29967	9.59595	9.88985	19.7267	16.0987	13.5368	16.4541
S412	S412	NA	sRNA	complement(979120..979275)	-1	5'	U526			2.01972	4.05506	0	0	0	1.00234	2.00324	3.33235e-06	1.55158e-05	0.013716							196.655	288.748	194.021	190.335	229.825	165.586	210.862	432.534	367.653	443.382	414.523	312.173	614.14	503.852	476.722
SAOUHSC_00800	SAOUHSC_00800	NA	Hypothetical Protein	783700..784158	1	0	U391	U390, U389, U388	M3, M3, M2	2.0184	4.05135	0	0	0	0.143694	1.10473	0.350327	0.456602	1							112.619	98.646	83.2304	94.0212	101.22	78.8274	94.7606	187.968	198.157	175.623	187.249	115.629	120.496	114.973	117.033
traP	SAOUHSC_01964	traP	Hypothetical Protein	1870103..1870606	1	0	U979	U978	M3	2.0156	4.0435	0	0	0	0.876941	1.83648	5.13619e-06	2.30792e-05	0.0211405					activated		918.848	1472.51	1007.82	1236.46	1231.63	1268.51	1189.3	2167.59	2374.24	2495.33	2345.72	1883.21	2743.8	2741.85	2456.29
SAOUHSC_00254	SAOUHSC_00254	NA	Respiration	273373..274026	1	0	U103			2.01506	4.04198	3.84714e-12	1.10041e-11	1.58348e-08	0.717417	1.64424	0.0135486	0.0290297	1							4.33837	4.76648	3.22136	5.23003	6.37953	4.19325	4.68817	8.83631	9.6234	9.46145	9.30706	8.70843	9.22565	8.16671	8.70026
SAOUHSC_02087	SAOUHSC_02087	NA	Phages, Prophages, Transposable elements, Plasmids	1964724..1965629	1	0	U1027			2.00272	4.00754	1.77636e-15	6.01768e-15	7.31148e-12	0.514298	1.4283	0.0415551	0.0768378	1							20.4537	21.6765	20.3081	18.0733	28.333	17.1851	21.0049	46.8957	36.6382	38.9204	40.8181	36.8974	31.7843	31.7636	33.4818
SAOUHSC_01439	SAOUHSC_01439	NA	Hypothetical Protein	complement(1373942..1374163)	-1	0	U738	U739	M3	2.0027	4.0075	2.22045e-16	7.85168e-16	9.13936e-13	0.371159	1.29339	0.133306	0.208547	1							31.9515	21.0627	27.2045	21.3081	29.624	25.1046	26.0426	52.7959	48.4694	50.4004	50.5552	37.5523	42.4146	33.3949	37.7873
SAOUHSC_01324	SAOUHSC_01324	NA	Hypothetical Protein	complement(1267832..1268146)	-1	0	U678			2.00255	4.00707	0	0	0	0.599209	1.51489	0.00123534	0.00339429	1							153.405	183.326	137.33	187.599	239.086	145.474	174.37	294.826	434.082	300.308	343.072	255.745	339.262	292.295	295.767
SAOUHSC_00319	SAOUHSC_00319	NA	Hypothetical Protein	333952..335013	1	0	U126			1.70831	3.26778	1.56652e-13	4.82982e-13	6.44782e-10	0.657641	1.5775	0.00422967	0.0104185	1			SigB				10.3526	6.97132	7.14159	6.09887	6.45894	6.83055	7.30899	13.8722	9.6541	11.0146	11.5136	11.2697	14.892	12.6106	12.9241
S880	S880	NA	sRNA	complement(2104477..2104587)	-1	s-5'	U1102, U1104			1.99318	3.98115	1.46549e-14	4.77969e-14	6.03197e-11	0.805314	1.74753	0.00185966	0.00494788	1							113.428	63.1881	94.8996	70.8084	92.376	36.6607	78.5601	162.054	149.981	145.092	152.376	104.105	189.424	170.924	154.818
SAOUHSC_02846	SAOUHSC_02846	NA	Hypothetical Protein	complement(2620052..2620462)	-1	0	U1404			1.99256	3.97944	0	0	0	0.794676	1.73469	0.000337195	0.00106271	1							11.4337	15.9277	9.05587	17.5298	19.2704	19.1564	15.3957	27.5273	30.8733	31.1421	29.8476	30.1244	30.9175	28.5119	29.8512
epiA	SAOUHSC_01953	epiA	Virulence, Disease and Defense	complement(1857740..1857883)	-1	0				2.02316	4.06474	3.14193e-14	1.00483e-13	1.29322e-10	0.583467	1.49845	0.0293512	0.0567713	1							36.9439	38.966	43.4034	29.8177	27.9915	48.5323	37.6091	74.6108	81.0681	68.8709	74.85	76.8088	55.8664	55.9125	62.8626
SAOUHSC_00141	SAOUHSC_00141	NA	Hypothetical Protein	145405..145764	1	0	U52, U51			1.98779	3.96629	0	0	0	0.918777	1.89051	1.85303e-07	1.03629e-06	0.000762708							365.252	257.609	263.541	248.447	214.7	178.157	254.618	487.231	505.301	486.923	493.152	574.805	565.521	477.416	539.247
pncA	SAOUHSC_02139	pncA	Cofactors, Vitamins, Prosthetic Groups, Pigments	2012959..2013519	1	0	U1050			1.98597	3.9613	0	0	0	1.02953	2.04136	5.46918e-10	4.47538e-09	2.25111e-06							173.854	142.389	130.813	144.772	162.86	122.683	146.228	250.855	357.552	246.285	284.897	303.385	364.042	335.635	334.354
SAOUHSC_01055a	SAOUHSC_01055a	NA	Cell Wall and Capsule	complement(1023367..1023558)	1	0				1.97705	3.93687	2.9643e-13	8.99119e-13	1.2201e-09	0.33712	1.26323	0.215336	0.308698	1							75.2732	91.7325	100.949	78.4609	88.3943	48.8395	80.6083	144.135	185.575	139.949	156.553	116.503	132.841	95.079	114.808
S266	S266	NA	sRNA	complement(679774..680093)	-1	5'	U328			1.97488	3.93096	0	0	0	1.03504	2.04917	1.32732e-07	7.57732e-07	0.000546325							254.636	235.501	242.937	177.39	288.828	135.184	222.413	498.027	333.401	433.357	421.595	513.043	533.366	481.042	509.15
S565	S565	NA	sRNA	complement(1291012..1291304)	-1	5'	U694, U695			1.97418	3.92904	0	0	0	0.874867	1.83384	2.08442e-05	8.39478e-05	0.0857946							68.9956	63.5691	57.2831	61.5982	75.5424	57.9696	64.1597	111.951	125.417	131.63	122.999	123.107	145.395	127.873	132.125
S407	S407	NA	sRNA	complement(970414..970523)	-1	s-5'	U519			1.97166	3.9222	2.22045e-16	7.85168e-16	9.13936e-13	0.345976	1.27101	0.152688	0.232679	1							96.7259	53.8439	54.2653	60.8666	82.2871	37.7982	64.2978	112.471	132.888	123.293	122.884	76.5378	113.026	85.5145	91.6926
SAOUHSC_00914	SAOUHSC_00914	NA	Amino Acids and Derivatives	886282..887427	1	0				1.97046	3.91894	6.63536e-12	1.87448e-11	2.73111e-08	0.715522	1.64208	0.0125509	0.0271749	1							1.23791	1.29207	1.34814	1.39708	1.9746	0.926324	1.36269	2.84097	2.48021	2.58879	2.63665	2.44885	2.63245	2.57376	2.55169
S232	S232	NA	sRNA	620942..621141	1	5'	U285			1.97044	3.91888	3.616e-13	1.09518e-12	1.48834e-09	0.792128	1.73163	0.00339077	0.00858857	1							15.9598	32.7314	21.4188	27.2907	36.0649	23.0006	26.0777	45.5804	64.4597	41.9583	50.6662	42.0958	53.0223	57.3962	50.8381
SAOUHSC_02935	SAOUHSC_02935	NA	Amino Acids and Derivatives	2701566..2702129	1	0	U1469	U1468	M4	1.96937	3.91596	2.22045e-16	7.85168e-16	9.13936e-13	0.99697	1.9958	2.92623e-05	0.000114381	0.120444							26.411	29.0172	21.9144	34.7102	34.6054	21.9591	28.1029	56.1385	48.4159	55.6077	53.3874	53.71	72.6156	62.7558	63.0271
SAOUHSC_02827	SAOUHSC_02827	NA	Protein Metabolism	2605664..2605948	1	0	U1392			1.96877	3.91435	0	0	0	0.45657	1.37228	0.0147732	0.0312745	1							243.285	232.155	271.046	198.919	263.508	359.133	261.341	562.901	454.486	478.546	498.645	430.95	440.409	338.167	403.175
SAOUHSC_00429	SAOUHSC_00429	NA	DNA Metabolism	429216..429611	1	0	U181			1.96539	3.9052	0	0	0	0.845826	1.79729	0.00020586	0.000673545	0.84732							54.1844	35.03	36.1769	45.7602	37.322	40.8811	41.5591	74.4053	89.4633	74.0617	79.3101	83.3745	85.1848	81.5286	83.3626
SAOUHSC_02836	SAOUHSC_02836	NA	Protein Metabolism	2612694..2613185	1	0	U1398			1.96369	3.90058	0	0	0	0.835514	1.78449	6.5721e-05	0.000239812	0.270507							17.8412	19.0078	12.5607	15.0876	24.1467	18.6997	17.8906	27.9584	37.3446	36.869	34.0573	35.9019	37.1617	33.8635	35.6424
S607	S607	NA	sRNA	complement(1415059..1415186)	-1	s-5'	U744			1.96139	3.89438	2.19846e-10	5.81546e-10	9.04885e-07	1.07363	2.10472	0.000474124	0.00144305	1							22.859	70.6259	53.2179	38.6619	99.9961	27.645	52.1676	105.557	97.5461	92.7109	98.6048	92.8584	137.127	138.882	122.956
leuC	SAOUHSC_02287	leuC	Amino Acids and Derivatives	2119303..2120673	1	0	U1107			1.96061	3.89227	0	0	0	5.24245	37.856	0	0	0	CodY					activated	3.16893	3.46743	2.81722	2.70718	3.19793	3.03268	3.06523	5.16502	5.33101	6.86275	5.78626	114.389	131.759	144.025	130.058
S1165	S1165	NA	sRNA	2726508..2727079	1	Indep-NT				1.95793	3.88504	0	0	0	0.557366	1.47158	0.00956625	0.0214109	1							22.7864	17.3031	14.2416	18.7027	27.6928	15.9297	19.4427	39.843	35.1386	34.8245	36.602	33.7667	33.7223	28.2911	31.9267
S909	S909	NA	sRNA	complement(2186482..2186569)	-1	s-intra	U1138, U1139, U1140			1.95126	3.86713	1.03492e-10	2.77146e-10	4.25973e-07	-0.0846114	-1.0604	0.791187	0.858335	1							29.2193	23.911	16.7584	23.1558	25.7147	24.1265	23.8143	49.9461	38.0668	44.3086	44.1071	31.8908	20.7768	21.741	24.8028
S1012	S1012	NA	sRNA	complement(2401072..2401206)	-1	s-5'	U1259			1.95114	3.8668	5.87448e-10	1.52072e-09	2.41794e-06	0.48323	1.39787	0.126141	0.199002	1							48.6018	63.5002	105.599	36.6572	53.4294	52.4231	60.035	118.172	132.341	94.8104	115.108	36.6848	150.332	102.746	96.5875
S195	S195	NA	sRNA	complement(545181..545760)	-1	5'	U238			1.9488	3.86054	0	0	0	0.867336	1.82429	3.8849e-05	0.000148058	0.159902							37.1477	29.5604	29.9065	35.0074	38.5277	25.319	32.5781	57.8176	68.4327	58.8965	61.7156	67.8827	66.5143	65.4228	66.6066
lukE	SAOUHSC_01955	lukE	Virulence, Disease and Defense	complement(1859990..1860895)	-1	0				1.9879	3.9666	1.31524e-07	2.98759e-07	0.000541351	0.659171	1.57917	0.0813898	0.13769	1	SaeR						2.05516	0.688141	1.3177	1.44587	0.936628	1.07407	1.25293	2.06628	3.24926	2.05829	2.45795	3.00645	1.91715	1.67177	2.19846
S169	S169	NA	sRNA	503631..503726	1	s-intra	U216	U214	M3	1.92895	3.80779	1.6831e-13	5.17374e-13	6.92763e-10	0.410995	1.3296	0.120247	0.191391	1							48.9507	45.4603	32.9183	47.7588	44.9338	37.7815	42.9672	72.0673	76.1335	90.062	79.4209	52.4478	71.4202	68.0915	63.9865
SAOUHSC_01789	SAOUHSC_01789	NA	Hypothetical Protein	complement(1687886..1688008)	-1	0	U880, U881	U883	M4	1.92648	3.80125	0	0	0	0.667901	1.58876	3.22815e-05	0.000125232	0.132871							365.474	304.759	349.986	330.151	397.271	324.368	345.335	677.619	681.694	565.784	641.699	703.274	548.507	583.942	611.908
SAOUHSC_00356	SAOUHSC_00356	NA	Protein Metabolism	365423..365995	1	0	U143			3.9179	15.1149	0	0	0	1.69082	3.22841	4.44089e-16	7.43037e-15	1.82787e-12			SigB				1112.42	1697.23	1305.85	913.311	1133.92	1312.29	1245.84	9021.77	9121.14	9466.38	9203.1	3680.34	5601.53	4350.9	4544.26
SAOUHSC_02175	SAOUHSC_02175	NA	Hypothetical Protein	2037425..2037532	1	0				1.92294	3.79195	2.76446e-14	8.91034e-14	1.13785e-10	0.385759	1.30655	0.135047	0.210758	1							26.2712	19.483	18.8569	22.2369	23.5718	26.2115	22.7719	42.9578	46.0561	36.8881	41.9673	30.5707	38.9372	30.2629	33.2569
S284	S284	NA	sRNA	720937..721048	1	s-intra	U347			1.92254	3.7909	6.91558e-13	2.06564e-12	2.84645e-09	1.99237	3.97889	1.94289e-14	2.71083e-13	7.99694e-11							64.1241	40.3577	40.756	44.8348	41.0402	44.232	45.8908	76.3065	72.5081	103.685	84.1665	294.052	142.024	170.11	202.062
SAOUHSC_02213	SAOUHSC_02213	NA	Phages, Prophages, Transposable elements, Plasmids	complement(2062414..2062818)						1.91964	3.7833	2.28629e-07	5.12548e-07	0.000941038	0.16413	1.12049	0.667582	0.754467	1							4.37854	1.34697	3.46793	2.15631	6.80964	5.24231	3.90028	9.04374	7.01807	5.44165	7.16782	3.05707	7.44886	4.3303	4.94541
S690	S690	NA	sRNA	complement(1649575..1649657)	-1	s-5'	U851			1.91839	3.78001	1.00427e-09	2.56905e-09	4.13359e-06	-0.0788199	-1.05615	0.807498	0.870524	1							40.5938	31.924	41.4585	56.1159	62.1955	27.7116	43.3332	75.5098	88.0581	78.6367	80.7348	35.8008	67.1866	37.4573	46.8149
SAOUHSC_02157	SAOUHSC_02157	NA	Hypothetical Protein	complement(2027384..2027482)	-1	0	U1063			1.91755	3.77781	1.52445e-12	4.47548e-12	6.27462e-09	0.298186	1.2296	0.279022	0.379529	1							37.6156	32.2749	39.7236	34.5499	40.0007	50.9338	39.1831	80.5715	75.8772	59.0781	71.8423	50.8585	56.3281	53.9498	53.7121
SAOUHSC_00012	SAOUHSC_00012	NA	Membrane Transport	15414..15743	1	0	U6			1.91494	3.77098	5.21805e-14	1.64705e-13	2.14775e-10	2.78363	6.88583	0	0	0							13.1655	10.3909	4.68171	9.26231	12.4288	5.62952	9.25979	13.5656	18.4566	19.0077	17.01	71.2852	70.641	71.2621	71.0628
S87	S87	NA	sRNA	295581..295732	1	intra				1.90585	3.74729	0	0	0	0.870142	1.82784	6.20309e-05	0.00022776	0.255319							47.8326	29.7372	30.0307	33.9937	40.0101	46.56	38.0274	57.8323	82.8119	68.0345	69.5596	72.7662	71.5705	86.5348	76.9572
S488	S488	NA	sRNA	complement(1132995..1133098)	-1	s-3'PT	U618			1.9028	3.73939	1.59928e-12	4.69182e-12	6.58262e-09	0.653942	1.57346	0.0151456	0.0319689	1							95.4858	167.854	141.127	117.56	116.952	156.513	132.582	252.007	249.874	227.396	243.093	374.608	152.07	167.865	231.514
radC	SAOUHSC_01763	radC	DNA Metabolism	complement(1662727..1663383)	-1	0				1.89676	3.72377	1.4048e-09	3.57364e-09	5.78215e-06	0.600215	1.51594	0.0558051	0.0994776	1							2.29423	2.37236	3.09976	2.99077	2.79848	1.75043	2.55101	4.33604	3.70818	5.93479	4.65967	3.76899	4.87005	4.61072	4.41658
trfB	SAOUHSC_00936	trfB	DNA Metabolism	908437..909423	1	0				1.89076	3.70832	7.00962e-12	1.97885e-11	2.88516e-08	1.02359	2.03297	0.000132388	0.000450711	0.54491							1.97633	1.57917	2.27682	1.91708	2.14941	1.70295	1.93363	3.71096	3.394	3.43523	3.51339	4.1814	5.0942	4.11911	4.4649
S4	S4	NA	sRNA	12457..12691	1	indep	U5	U4	M3	1.88865	3.70288	0	0	0	0.62511	1.54233	0.000489609	0.00148179	1							1521.65	1306.94	1027.39	1266.91	1788.95	1235.48	1357.89	2270.71	3083.79	2039.75	2464.75	2514.51	2624.66	1870.8	2336.66
S1145	S1145	NA	sRNA	2677904..2677993	1	s-3'	U1445, U1444			1.88173	3.68516	6.66134e-16	2.30404e-15	2.74181e-12	0.67874	1.60074	0.00355413	0.00895824	1							81.7692	157.596	88.9525	138.273	166.574	117.952	125.186	202.58	217.686	252.409	224.225	261.379	192.993	214.35	222.907
S466	S466	NA	sRNA	1085502..1085611	1	s-5'	U592			1.88053	3.6821	2.37041e-10	6.26628e-10	9.75659e-07	0.516538	1.43052	0.0826111	0.139642	1							58.0355	34.0067	41.497	43.6652	72.0012	29.7561	46.4936	82.8735	74.7493	90.9289	82.8506	42.7711	98.0664	84.0651	74.9675
S780	S780	NA	sRNA	1869962..1870063	1	s-5'	U978			1.87462	3.66705	3.10338e-09	7.73216e-09	1.27735e-05	0.641771	1.56024	0.0417911	0.0772393	1							9.56195	18.3369	11.7043	7.84832	15.2524	14.744	12.908	22.3434	23.885	23.2686	23.1657	15.3752	32.2651	21.1015	22.914
SAOUHSC_00918	SAOUHSC_00918	NA	Virulence, Disease and Defense	889973..890407	1	0	U462			1.93158	3.81473	0	0	0	0.0596688	1.04223	0.727986	0.805274	1							248.467	307.428	258.463	308.333	299.281	377.446	299.903	526.72	610.702	544.44	560.62	257.3	375.969	421.858	351.709
lpl3	SAOUHSC_00402	lpl3	Fatty Acids, Lipids, and Isoprenoids	405465..406283	1	0				1.87321	3.66347	8.79524e-10	2.26116e-09	3.62012e-06	0.570345	1.48488	0.0624022	0.110063	1	SaeR						1.62391	2.56919	2.57237	2.48804	5.43965	4.32058	3.16896	4.96909	6.94095	5.27836	5.72947	5.24068	4.91134	5.6454	5.2658
fepB	SAOUHSC_00326	fepB	Iron acquistion and Metabolism	338731..339960	1	0				1.85765	3.62417	2.563e-07	5.71304e-07	0.00105493	2.36794	5.16202	2.93388e-12	3.12845e-11	1.20758e-08	Fur						1.44171	1.20383	1.02769	1.00584	1.55229	1.86997	1.35022	1.32347	3.96142	2.06742	2.45077	5.70404	9.06746	8.6846	7.8187
S854	S854	NA	sRNA	complement(2034982..2035465)	-1	5'	U1073			1.85721	3.62306	0	0	0	0.149435	1.10913	0.47032	0.57769	1							1967.13	1764.1	2008.4	1529.18	1622.66	1352.18	1707.27	3332.94	2695.09	3001.6	3009.87	2694.17	1895.41	1750.81	2113.46
sarV	SAOUHSC_02532	sarV	Regulation and Cell signaling	complement(2334946..2335296)	-1	0	U1216			1.85529	3.61823	0	0	0	-0.296967	-1.22856	0.095035	0.157347	1							87.9075	64.6103	78.8288	81.2761	96.1005	77.8785	81.1003	121.743	143.735	163.491	142.99	60.4358	88.2924	74.039	74.2558
S535	S535	NA	sRNA	1234808..1234930	1	s-5'	U657, U656	U655	M3	1.84875	3.60189	1.11022e-16	3.97363e-16	4.56968e-13	-0.0336832	-1.02362	0.880661	0.930151	1							453.419	331.369	327.149	256.193	449.589	358.89	362.768	784.158	467.117	635.387	628.888	514.705	320.334	343.495	392.845
SAOUHSC_03026	SAOUHSC_03026	NA	Hypothetical Protein	complement(2799265..2800032)	-1	0	U1511			1.84828	3.60071	0	0	0	0.156679	1.11472	0.366165	0.471864	1							27.9388	36.5306	31.0895	38.2828	39.7774	34.0955	34.6191	56.1701	59.0828	66.9947	60.7492	36.2191	47.4944	46.3977	43.3704
S738	S738	NA	sRNA	complement(1779786..1779989)	-1	5'	U932, U933			1.84615	3.59539	2.22045e-16	7.85168e-16	9.13936e-13	0.252664	1.1914	0.263112	0.361593	1							74.3224	65.7074	55.079	55.6517	69.3289	39.4619	59.9252	122.09	109.971	83.1022	105.054	67.5701	106.206	67.603	80.4597
S578	S578	NA	sRNA	1316867..1316962	1	s-5'	U710, U709			1.84583	3.59461	3.98046e-10	1.03693e-09	1.63836e-06	1.30861	2.47703	7.06616e-06	3.11062e-05	0.0290843							86.8182	74.6849	59.2529	46.2426	74.3985	55.29	66.1145	104.286	178.702	71.5198	118.169	82.5408	252.351	220.882	185.258
fdh	SAOUHSC_00142	fdh	Respiration	145937..146962	1	0	U52			1.84245	3.58618	5.09592e-14	1.60973e-13	2.09748e-10	0.85559	1.8095	0.000423357	0.00130723	1							9.16036	6.15253	7.93975	6.52566	4.61787	3.53511	6.32188	11.1063	11.378	10.8227	11.1024	12.7914	13.2761	12.5092	12.8589
fnbA	SAOUHSC_02803	fnbA	Virulence, Disease and Defense	complement(2581312..2584284)	-1	0				1.87451	3.66677	0	0	0	0.126317	1.0915	0.471706	0.579046	1	SaeR	SarA pos					28.5709	18.8211	20.6685	22.6428	30.4697	18.6569	23.305	44.2422	45.5828	35.183	41.6693	21.8776	36.192	27.6717	28.5804
SAOUHSC_01264	SAOUHSC_01264	NA	Hypothetical Protein	complement(1219472..1219687)	-1	0	U651			1.83859	3.57661	0	0	0	0.564019	1.47838	0.00109854	0.00307172	1							398.173	333.015	337.148	368.93	477.329	346.893	376.915	617.989	724.678	632.2	658.289	650.773	789.748	435.49	625.337
saHPF	SAOUHSC_00767	saHPF	Protein Metabolism	748953..749525	1	0	U368			1.83438	3.56618	0	0	0	1.49349	2.81569	9.71445e-14	1.25344e-12	3.99847e-10	CodY				activated		1386.92	1778.84	1523.15	1438.99	1480.21	2223.95	1638.68	2531.87	3128.78	2947.22	2869.29	5750.34	4744.95	5008.25	5167.85
hlgC	SAOUHSC_02709	hlgC	Virulence, Disease and Defense	2490655..2491602	1	0				1.83996	3.58	8.92749e-11	2.4001e-10	3.67456e-07	0.272682	1.20805	0.337937	0.443119	1	SaeR						14.7776	18.9898	13.4081	16.0443	19.9167	29.1147	18.7085	26.2726	39.084	33.3513	32.9027	19.7645	24.3009	31.8699	25.3118
SAOUHSC_00043	SAOUHSC_00043	NA	Hypothetical protein	complement(45809..46360)	-1	0				1.82509	3.54328	9.3073e-10	2.38387e-09	3.83088e-06	0.10106	1.07256	0.743532	0.818551	1							3.05189	4.09425	4.32549	3.6915	3.07458	3.52574	3.62724	5.16083	7.53979	6.44945	6.38336	4.33638	4.80275	4.04361	4.39425
SAOUHSC_01062	SAOUHSC_01062	NA	Hypothetical Protein	1026439..1026714	1	0	U557			1.82084	3.53287	0	0	0	0.668888	1.58985	0.000283013	0.000904411	1							207.528	300.434	201.772	305.867	384.067	251.289	275.159	455.627	471.881	487.701	471.737	375.62	633.631	465.015	491.422
ssuB	SAOUHSC_00136	ssuB	Membrane Transport	141658..142398	1	0	U51			1.82063	3.53236	4.07172e-06	8.3131e-06	0.0167592	2.46193	5.50953	1.65401e-12	1.80103e-11	6.80791e-09	CymR						2.03416	0.631029	0.947715	0.687486	1.33605	0.477538	1.019	1.5378	1.36992	2.28783	1.73185	5.0126	8.01911	6.02449	6.35206
SAOUHSC_02876	SAOUHSC_02876	NA	Amino Acids and Derivatives	complement(2649114..2650268)	-1	0	U1430			1.81938	3.52928	1.11022e-16	3.97363e-16	4.56968e-13	2.37699	5.19453	0	0	0	CodY					activated	19.8825	16.666	17.3892	15.8152	19.0411	18.6119	17.901	18.5338	50.8875	25.3926	31.6046	101.193	105.981	105.323	104.166
SAOUHSC_01268	SAOUHSC_01268	NA	Hypothetical Protein	1223519..1223812	1	0	U653	U652	M3	1.81936	3.52925	2.27351e-12	6.59929e-12	9.35779e-09	1.1202	2.17377	1.12068e-05	4.74558e-05	0.0461271							23.2219	16.1696	16.9593	20.7929	18.5207	12.9386	18.1005	24.9164	44.5407	25.9482	31.8018	43.7971	46.0198	42.5699	44.129
sarZ	SAOUHSC_02669	sarZ	Regulation and Cell signaling	2454200..2454646	1	0	U1301			1.81856	3.52729	0	0	0	1.54993	2.92803	0	0	0							660.924	525.823	391.033	471.004	574.425	539.294	527.084	925.193	883.853	900.359	903.135	1817.56	1716.9	1629.65	1721.37
SAOUHSC_00358	SAOUHSC_00358	NA	Hypothetical Protein	366696..366947	1	0	U145	U143	M2	2.11788	4.34057	0	0	0	0.473023	1.38801	0.0274874	0.0537218	1			SigB				5230.9	4529.64	5732.03	2942.49	3665.14	3753.75	4308.99	9564.08	9228.67	8705.15	9165.97	6251.48	7539.07	6449.16	6746.57
SAOUHSC_00915	SAOUHSC_00915	NA	RNA Metabolism	887411..888052	1	0				1.81229	3.51198	2.65234e-08	6.25976e-08	0.00010917	0.88105	1.84172	0.00614655	0.0144898	1							4.55757	3.3989	3.39096	4.30757	5.61758	4.54721	4.3033	8.74792	5.05976	7.92189	7.24319	10.7997	8.82851	6.9535	8.86058
SAOUHSC_02019	SAOUHSC_02019	NA	Phages, Prophages, Transposable elements, Plasmids	complement(1924642..1926087)	-1	0	U1024, U1026	U1025	M1	1.81063	3.50795	0	0	0	-0.111617	-1.08044	0.521071	0.624376	1							222.951	171.224	184.112	160.146	148.033	147.195	172.277	312.797	272.592	297.613	294.334	153.323	213.561	172.334	179.739
SAOUHSC_01835	SAOUHSC_01835	NA	Amino Acids and Derivatives	complement(1739674..1740804)	-1	0	U908			1.80859	3.503	0	0	0	2.01668	4.04651	0	0	0							34.9644	28.3201	28.6864	29.2131	34.4511	32.3038	31.3231	47.6416	63.1866	50.5887	53.8056	139.684	147.271	137.936	141.63
SAOUHSC_02093	SAOUHSC_02093	NA	Hypothetical Protein	complement(1970253..1970453)	-1	0	U1028			1.80603	3.49678	0	0	0	0.09702	1.06956	0.602684	0.695444	1							155.716	129.887	101.321	157.861	132.987	148.32	137.682	249.85	261.101	195.253	235.402	134.283	213.763	149.519	165.855
S759	S759	NA	sRNA	complement(1822942..1823260)	-1	intra	U957			1.80489	3.49402	0	0	0	0.486744	1.40128	0.00657299	0.0153544	1							77.2695	90.3914	67.3638	66.1594	84.4595	49.6396	72.5472	130.383	121.559	117.979	123.307	82.7995	129.819	129.946	114.188
lytN	SAOUHSC_01219	lytN	Cell Wall and Capsule	1169206..1170324	1	0				1.79634	3.47338	1.4774e-08	3.53544e-08	6.08096e-05	0.178377	1.13161	0.579681	0.677446	1							3.32792	2.78577	3.32615	2.86158	2.14864	2.29263	2.79045	2.90951	5.53369	5.9085	4.7839	3.76191	3.59462	3.27701	3.54452
thrB	SAOUHSC_01322	thrB	Amino Acids and Derivatives	1265764..1266678	1	0	U675			1.79295	3.46522	0	0	0	4.11598	17.3394	0	0	0	CodY					activated	33.1405	32.3652	30.1625	28.5534	22.8763	25.0406	28.6897	38.1616	50.7002	57.0653	48.6424	534.215	580.478	561.329	558.674
SAOUHSC_02397	SAOUHSC_02397	NA	Membrane Transport	complement(2215991..2216773)	-1	0	U1163			1.78652	3.44982	1.11022e-16	3.97363e-16	4.56968e-13	0.582335	1.49727	0.0065828	0.0153686	1						activated	9.17228	10.0525	10.7626	9.29442	10.386	10.1683	9.97268	12.682	21.7802	16.7796	17.0806	15.707	17.513	17.104	16.7747
SAOUHSC_01061	SAOUHSC_01061	NA	Hypothetical Protein	complement(1025816..1026298)	-1	0	U556			1.78521	3.44669	0	0	0	0.358319	1.28193	0.0293767	0.056794	1							111.245	120.528	85.9283	116.019	127.961	113.007	112.448	167.506	225.931	176.724	190.054	148.163	188.892	148.046	161.7
fmhA	SAOUHSC_02696	fmhA	Cell Wall and Capsule	2479135..2480385	1	0				1.78492	3.44599	4.46865e-13	1.3455e-12	1.8393e-09	0.584137	1.49914	0.0175274	0.0362162	1							3.89816	4.73448	3.48041	5.23563	5.93535	4.17216	4.57603	7.41717	8.11442	7.72432	7.75197	7.12582	9.0614	7.13692	7.77471
icaA	SAOUHSC_03002	icaA	Virulence, Disease and Defense	2775102..2776340	1	0				1.82611	3.54581	5.32353e-09	1.30582e-08	2.19117e-05	1.19681	2.29231	4.76943e-05	0.000178788	0.19631	CodY	IcaR					0.787182	0.817689	0.736831	0.82232	1.42687	0.785394	0.896047	1.51094	1.6386	1.57351	1.57435	2.06518	2.28729	2.63793	2.33013
uspA2	SAOUHSC_01814	uspA2	Stress Response	1720575..1720988	1	0	U894			1.78274	3.44078	0	0	0	0.185925	1.13755	0.36583	0.47158	1							431.762	754.096	582.33	708.592	741.146	876.306	682.372	960.799	1202.93	1280.06	1147.93	665.909	962.758	992.225	873.63
clpB	SAOUHSC_00912	clpB	Protein Metabolism	882635..885244	1	0	U460	U459	M2	1.78097	3.43658	0	0	0	-0.348212	-1.27298	0.0849168	0.142894	1	CtsR						141.287	119.436	143.868	134.286	126.746	126.731	132.059	300.065	150.517	206.812	219.131	117.802	129.141	102.899	116.614
SAOUHSC_00854	SAOUHSC_00854	NA	Virulence, Disease and Defense	824164..825204	1	0	U428			1.81472	3.51791	0	0	0	1.28988	2.44507	5.46794e-10	4.47538e-09	2.2506e-06			SigB				26.9999	37.5062	27.8609	28.9423	38.5165	33.3971	32.2038	37.9993	88.4446	42.9928	56.4789	81.4307	101.166	82.4737	88.3566
6S RNA	S685	NA	sRNA	complement(1639002..1639257)	-1	indep	U847, U848	U849, U850	M3, M3	1.77978	3.43374	0	0	0	-0.0901557	-1.06449	0.618623	0.709263	1							9038.33	8121.98	9841.2	9187.03	8149.95	6699.76	8506.37	13244.6	15672.4	14055.6	14324.2	10022.6	8578.28	8231.39	8944.08
SAOUHSC_02931	SAOUHSC_02931	NA	Hypothetical Protein	complement(2697363..2697575)	-1	0	U1466			1.77595	3.42462	0	0	0	0.390855	1.31117	0.0520011	0.0935474	1							59.9428	70.2486	64.2911	74.8253	78.0194	60.2219	67.9249	105.85	143.45	95.509	114.936	117.03	101.718	80.8397	99.8626
SAOUHSC_00734	SAOUHSC_00734	NA	DNA Metabolism	720394..720936	1	0	U347			1.77419	3.42045	0	0	0	1.75455	3.3742	0	0	0							72.1733	53.5334	57.0341	47.9808	58.604	49.3639	56.4482	89.3381	94.2205	98.5014	94.02	223.605	225.43	190.41	213.148
pth	SAOUHSC_00475	pth	Protein Metabolism	473153..473725	1	0	U201			1.7739	3.41977	0	0	0	0.852146	1.80518	5.74544e-06	2.5483e-05	0.0236482							41.3153	42.8422	30.5169	51.311	59.7317	45.853	45.2617	73.2969	85.0357	68.4919	75.6082	85.998	98.2781	89.7337	91.3366
comGF	SAOUHSC_01637	comGF	DNA Metabolism	complement(1556819..1557316)	-1	0				1.77381	3.41955	2.32362e-08	5.50289e-08	9.56402e-05	0.157543	1.11539	0.631043	0.721092	1							2.67064	3.1298	2.39726	2.9227	4.68596	1.59875	2.90085	5.557	5.29979	3.91481	4.92387	3.81212	4.95639	2.40111	3.72321
SAOUHSC_00370	SAOUHSC_00370	NA	Hypothetical Protein	complement(376604..377266)	-1	0	U157, U158			3.22469	9.34822	0	0	0	1.08104	2.11556	6.32438e-10	5.15468e-09	2.60311e-06			SigB				36.643	37.1441	34.0007	30.1858	40.5307	36.9601	35.9107	135.902	171.482	184.103	163.829	81.1713	88.2464	85.7287	85.0488
SAOUHSC_02783	SAOUHSC_02783	NA	Fatty Acids, Lipids, and Isoprenoids	complement(2556614..2557408)	-1	0				1.76794	3.40568	0	0	0	0.749728	1.68148	0.000237066	0.000765905	0.975763							16.6178	10.2929	11.8368	12.0834	14.7657	11.0163	12.7688	19.1454	24.1329	20.578	21.2854	23.6721	27.8278	20.7565	24.0855
S844	S844	NA	sRNA	complement(2018866..2018943)	-1	s-5'	U1056, U1057			1.76451	3.39759	8.57869e-13	2.55129e-12	3.53099e-09	0.507972	1.42205	0.039444	0.0733627	1							78.4347	159.861	153.056	76.5074	90.6608	110.013	111.422	163.831	221.243	177.136	187.403	191.537	167.599	175.786	178.307
leuD	SAOUHSC_02288	leuD	Amino Acids and Derivatives	2120674..2121246	1	0	U1107			1.76162	3.39078	1.89654e-09	4.80084e-09	7.80616e-06	5.16913	35.9803	0	0	0	CodY					activated	4.02321	2.99215	2.94139	3.04818	3.82579	2.77897	3.26828	5.25579	3.89747	6.80481	5.31935	120.426	139.6	136.896	132.307
vraF	SAOUHSC_00667	vraF	Membrane Transport	653938..654699	1	0	U308	U307	M4	1.76157	3.39067	0	0	0	0.0196685	1.01373	0.913059	0.954572	1	GraR						54.5723	41.9319	41.4719	52.5281	41.2971	38.3112	45.0187	58.1078	110.304	59.1792	75.8636	51.1276	55.3066	47.0769	51.1704
SAOUHSC_00357	SAOUHSC_00357	NA	Protein Metabolism	complement(366133..366396)	-1	0	U144			1.75996	3.38689	5.66626e-09	1.38576e-08	2.33223e-05	1.678	3.19984	2.20049e-08	1.41963e-07	9.05722e-05							72.2085	51.0691	63.3095	70.8456	72.0547	32.8389	60.3877	37.3054	174.953	95.0387	102.432	285.141	173.14	184.798	214.36
SAOUHSC_00941	SAOUHSC_00941	NA	Hypothetical Protein	913816..914163	1	0	U479			1.75579	3.37712	1.9762e-13	6.0521e-13	8.13403e-10	0.447472	1.36365	0.0611888	0.108138	1							28.2812	35.8308	26.2337	41.6158	53.6462	53.8918	39.9166	53.093	81.9675	63.5732	66.2112	61.6684	62.2587	58.4132	60.7801
csa1A	SAOUHSC_00052	csa1A	Hypothetical Protein	55462..56232	1	0				1.75283	3.37018	6.41972e-08	1.49117e-07	0.000264236	0.238926	1.18011	0.465547	0.573538	1							4.60002	3.03237	4.00769	3.49246	4.12736	6.31066	4.26176	4.32833	9.47966	7.47596	7.09465	5.03167	5.57281	6.20365	5.60271
SAOUHSC_00619	SAOUHSC_00619	NA	Cofactors, Vitamins, Prosthetic Groups, Pigments	610261..611049	1	0	U279			2.77302	6.83538	0	0	0	0.128672	1.09329	0.556749	0.655861	1			SigB				43.9394	81.1915	58.4769	46.6721	75.1071	70.7487	62.6893	251.505	141.395	226.038	206.313	58.5841	90.7226	82.1417	77.1495
SAOUHSC_00773	SAOUHSC_00773	NA	Cell Wall and Capsule	754304..755143	1	0				1.7448	3.35149	0	0	0	0.653954	1.57347	0.00100487	0.00283096	1	WalR						19.633	11.7826	15.55	14.2085	13.3854	12.3218	14.4802	23.3522	24.8945	22.8056	23.6841	24.8605	27.643	24.1049	25.5361
S714	S714	NA	sRNA	complement(1710664..1710755)	-1	s-5'	U890, U892			1.74176	3.34443	1.56589e-10	4.16358e-10	6.44522e-07	0.924907	1.89856	0.000650739	0.00192971	1							139.744	144.005	154.191	206.46	300.541	371.164	219.351	342.384	438.044	301.282	360.57	280.818	629.988	501.696	470.834
SAOUHSC_01761	SAOUHSC_01761	NA	Hypothetical Protein	complement(1661428..1661901)	-1	0	U862			1.73765	3.33492	0	0	0	-0.180698	-1.13343	0.357369	0.462722	1							54.2467	50.1461	39.5575	70.3187	80.1143	57.1096	58.5822	115.222	76.0265	91.0232	94.0905	57.9875	64.2239	50.9583	57.7232
S980	S980	NA	sRNA	complement(2340076..2340633)	-1	intra	U1216			1.72851	3.31385	0	0	0	0.446877	1.36309	0.00463572	0.011297	1							142.055	117.177	106.471	127.944	129.392	109.232	122.045	206.256	192.653	191.099	196.669	161.088	215.602	183.577	186.756
SAOUHSC_00690	SAOUHSC_00690	NA	Protein Metabolism	complement(673953..674636)	-1	0	U323			1.63556	3.10709	0	0	0	1.10369	2.14904	6.07722e-10	4.96306e-09	2.50138e-06			SigB				786.322	838.795	731.004	569.116	609.972	708.488	707.283	891.522	1416.26	954.093	1087.29	1605.68	1865.38	1657.62	1709.56
epiP	SAOUHSC_01949	epiP	Hypothetical Protein	complement(1851528..1852901)	-1	0				1.72144	3.29767	1.11022e-16	3.97363e-16	4.56968e-13	0.693885	1.61763	0.000805819	0.00232918	1							30.4586	18.774	15.0776	18.3262	16.7267	20.6673	20.0051	31.8703	39.8953	25.4786	32.4147	30.5173	44.1786	34.4047	36.3669
S133	S133	NA	sRNA	418267..418920	1	inter	U174			1.72137	3.29748	0	0	0	0.122915	1.08893	0.479984	0.584847	1							38.503	33.9612	38.549	33.6057	51.5769	33.8165	38.3354	50.1554	67.2086	68.0447	61.8029	50.3574	49.0637	40.7117	46.7109
S474	S474	NA	sRNA	1102958..1103156	1	5'	U603, U602, U600			1.72082	3.29623	7.94726e-10	2.04443e-09	3.27109e-06	1.24143	2.36432	4.58523e-06	2.08309e-05	0.0188728							17.3766	21.9306	14.1157	15.7253	14.9249	12.8917	16.1608	22.4957	32.1368	24.2792	26.3039	36.9152	45.0198	46.4681	42.8011
S321	S321	NA	sRNA	775878..776009	1	s-5'	U388	U387	M4	1.71607	3.2854	1.60338e-08	3.82579e-08	6.59949e-05	0.955676	1.93949	0.00152793	0.00412391	1							117.549	70.8473	71.8217	35.285	64.8225	34.1793	65.7508	115.308	127.658	75.1319	106.033	83.7914	210.538	138.901	144.41
SAOUHSC_02928	SAOUHSC_02928	NA	Hypothetical Protein	2694458..2694787	1	0	U1461			1.71025	3.27217	0	0	0	0.768756	1.7038	7.93383e-06	3.44106e-05	0.0326556							77.918	65.6518	52.5629	70.7905	95.1444	61.6567	70.6207	102.605	138.732	98.6348	113.324	136.567	143.498	122.957	134.341
SAOUHSC_01944	SAOUHSC_01944	NA	Hypothetical Protein	1848320..1848886	1	0				1.70976	3.27107	6.76889e-08	1.56785e-07	0.000278608	0.577009	1.49175	0.0669341	0.11654	1	CcpA	SaeR					4.37854	7.28465	3.71564	4.74901	6.7348	4.99267	5.30922	9.61794	10.0258	5.97984	8.5412	9.60792	9.02892	8.01387	8.88357
SAOUHSC_00792	SAOUHSC_00792	NA	Cell Division and Cell Cycle	complement(773242..774144)	-1	0	U384, U385			1.63759	3.11145	0	0	0	0.455413	1.37117	0.0157139	0.032932	1			SigB				51.746	76.8101	64.2374	39.8934	61.4747	53	57.8603	78.0586	110.055	78.1934	88.769	65.8132	107.008	95.6956	89.5057
S626	S626	NA	sRNA	complement(1458626..1458849)	-1	5'	U771			1.70441	3.25895	0	0	0	0.0248108	1.01735	0.89055	0.937469	1							142.102	145.079	143.9	130.281	184.05	146.518	148.655	249.268	238.824	220.236	236.109	222.565	144.473	137.369	168.136
S820	S820	NA	sRNA	1965630..1965877	1	intra	U1027			1.70011	3.24927	5.9619e-14	1.87896e-13	2.45392e-10	0.300577	1.23164	0.185121	0.273104	1							92.2406	76.0466	59.4653	80.6984	90.1052	71.3419	78.3163	136.531	126.071	108.348	123.65	99.5149	112.429	111.218	107.721
SAOUHSC_02146	SAOUHSC_02146	NA	Cell Wall and Capsule	2019316..2020356	1	0				1.69895	3.24665	4.95526e-12	1.40855e-11	2.03958e-08	1.137	2.19923	3.23124e-06	1.5062e-05	0.0132998							16.7791	17.6676	11.4007	16.0092	20.7867	18.8655	16.9181	26.4275	30.4242	23.6135	26.8217	41.2307	44.1721	39.2075	41.5368
SAOUHSC_01438	SAOUHSC_01438	NA	Hypothetical Protein	complement(1373679..1373930)	-1	0	U738	U739	M3	1.69762	3.24365	3.33067e-16	1.16474e-15	1.3709e-12	0.680766	1.60299	0.000940719	0.00267588	1							30.9625	20.1015	24.2446	25.4136	31.1485	20.7118	25.4304	38.4359	45.519	37.673	40.5426	44.5458	48.6111	44.2872	45.8147
S12	S12	NA	sRNA	34171..34472	1	intra	U14			1.6953	3.23844	3.33067e-16	1.16474e-15	1.3709e-12	0.694287	1.61808	0.000706903	0.00207237	1							27.5978	20.3862	21.3933	22.17	28.5672	15.8181	22.6554	34.498	41.344	32.5584	36.1335	40.1771	47.5252	36.4269	41.3764
SAOUHSC_00810	SAOUHSC_00810	NA	Hypothetical Protein	791532..792053	1	0	U396			2.91859	7.56107	0	0	0	0.920613	1.89292	0.00207881	0.00547433	1			SigB				4.58614	6.71828	4.84315	4.18249	4.60599	4.74519	4.94687	18.7112	23.1415	13.6402	18.4976	7.58996	13.6601	10.5373	10.5958
SAOUHSC_00662	SAOUHSC_00662	NA	Hypothetical Protein	649892..650320	1	0	U306, U305, U304			1.67467	3.19245	0	0	0	0.232678	1.17501	0.199498	0.290069	1							183.324	144.783	152.565	167.943	139.783	108.054	149.409	228.813	237.57	232.163	232.849	201.638	197.752	190.28	196.557
SAOUHSC_00046	SAOUHSC_00046	NA	Regulation and Cell signaling	48313..49056	1	0				1.67081	3.18393	4.36318e-14	1.38251e-13	1.79588e-10	0.680849	1.60308	0.00185485	0.00493826	1							8.46135	8.37979	6.70164	8.31438	9.88495	8.44212	8.36404	13.2374	13.2347	12.4184	12.9635	15.8647	14.2533	14.7862	14.9681
kdpD	SAOUHSC_02314	kdpD	Regulation and Cell signaling	2144390..2147047	1	0	U1115			1.66962	3.18132	0	0	0	1.29347	2.45116	3.24041e-12	3.42867e-11	1.33375e-08							9.74051	9.99805	7.29206	8.35081	10.296	7.85459	8.92201	11.6058	19.5919	10.9383	14.0454	22.5139	26.4142	24.5029	24.477
SAOUHSC_00678	SAOUHSC_00678	NA	Hypothetical Protein	666417..667061	1	0	U317, U316			1.66806	3.17786	0	0	0	0.863856	1.8199	1.70643e-06	8.26312e-06	0.00702365	CodY						86.0535	74.0656	64.5641	78.0783	99.3305	85.0351	81.1879	99.0605	172.491	110.391	127.314	163.802	182.127	149.917	165.282
SAOUHSC_01712	SAOUHSC_01712	NA	Hypothetical Protein	complement(1618860..1619561)	-1	0	U836			1.66608	3.1735	3.0087e-12	8.66608e-12	1.23838e-08	1.29684	2.45689	3.08653e-08	1.94849e-07	0.000127042	CcpA						15.1565	14.7649	14.6053	9.5375	11.9874	7.18297	12.2058	16.6961	24.8717	15.9386	19.1688	25.2796	42.5835	33.8399	33.901
SAOUHSC_02217	SAOUHSC_02217	NA	Phages, Prophages, Transposable elements, Plasmids	complement(2064004..2064774)	-1	0				1.65912	3.15824	2.38178e-07	5.33374e-07	0.000980341	0.644177	1.56285	0.0431563	0.0795839	1							6.09503	3.13345	3.18794	4.71954	8.25472	5.62222	5.16882	10.2402	6.97808	6.37656	7.86494	7.38692	11.6199	8.16814	9.05832
S433	S433	NA	sRNA	1026715..1026822	1	s-3'	U557			1.65816	3.15614	2.23155e-14	7.21528e-14	9.18505e-11	0.873379	1.83195	5.31409e-05	0.000197408	0.218728							149.418	292.245	198.323	249.997	330.66	213.788	239.072	369.286	365.629	365.742	366.886	591.542	401.223	465.753	486.173
SAOUHSC_02010	SAOUHSC_02010	NA	Hypothetical Protein	complement(1919796..1920086)	-1	0	U1012			1.65499	3.14921	0	0	0	0.812549	1.75631	1.94232e-05	7.8687e-05	0.079946							186.167	117.032	106.183	120.792	147.263	169.632	141.178	240.265	240.348	171.276	217.297	293.857	313.836	224.906	277.533
ywpF	SAOUHSC_02335	ywpF	Hypothetical Protein	2164176..2164679	1	0	U1131			1.65418	3.14745	0	0	0	0.817437	1.76227	6.91425e-06	3.04701e-05	0.0284591							41.6938	44.2233	32.1868	47.6505	65.2434	52.3061	47.2173	61.2067	85.5999	71.3096	72.7054	95.1512	106.473	77.5025	93.0421
SAOUHSC_00821	SAOUHSC_00821	NA	Hypothetical Protein	complement(802052..802336)	-1	0	U405, U406			2.21966	4.65785	0	0	0	0.666963	1.58773	0.000474355	0.00144305	1			SigB				73.4211	95.4325	75.6466	63.5826	79.896	70.1504	76.3549	130.23	251.819	147.817	176.622	110.923	169.364	129.785	136.69
SAOUHSC_01627	SAOUHSC_01627	NA	Hypothetical Protein	1549365..1549946	1	0	U803			1.64635	3.1304	0	0	0	0.705794	1.63104	0.000298681	0.000950789	1							37.6295	43.3848	34.2682	52.1431	63.1822	60.952	48.5933	61.6746	98.7207	64.5199	74.9717	85.0936	92.3603	88.346	88.6
S141	S141	NA	sRNA	439313..439580	1	3'	U185			1.6449	3.12725	4.15814e-10	1.08185e-09	1.71149e-06	3.83337	14.2547	0	0	0							12.572	10.7593	10.2194	13.3059	14.5125	12.8735	12.3738	18.2225	12.1208	25.3028	18.5487	150.914	260.95	186.502	199.455
SAOUHSC_00274	SAOUHSC_00274	NA	Membrane Transport	292051..292551	1	0				1.6446	3.12661	6.18931e-09	1.50919e-08	2.54752e-05	0.346985	1.2719	0.22067	0.314283	1							8.49489	6.99988	6.58804	6.97248	12.4211	7.76929	8.20761	14.1342	10.7387	12.3509	12.4079	9.55562	14.7801	10.979	11.7716
S1166	S1166	NA	sRNA	complement(2743987..2744151)	-1	5'	U1493			1.64399	3.12528	5.56e-13	1.668e-12	2.28849e-09	0.421546	1.33936	0.0641477	0.11245	1							87.0533	72.7366	58.7342	74.5395	70.7154	36.4579	66.7061	99.1523	127.351	81.1682	102.557	86.0425	115.796	99.0422	100.294
S277	S277	NA	sRNA	complement(701383..701581)	-1	5'	U338, U339			1.64304	3.12324	0	0	0	0.381855	1.30302	0.0509329	0.0919473	1							109.161	166.438	142.569	188.704	200.775	127.584	155.872	212.687	221.897	274.738	236.441	175.036	248.068	260.782	227.962
SAOUHSC_00253	SAOUHSC_00253	NA	Hypothetical Protein	complement(271579..273102)	-1	0	U102			1.6409	3.1186	0	0	0	0.870269	1.828	3.36545e-07	1.81311e-06	0.00138522							23.2136	18.4603	15.0681	22.2051	21.3446	21.9418	20.3722	23.9801	41.1641	28.8109	31.3184	48.8529	39.1105	36.4584	41.4739
S611	S611	NA	sRNA	complement(1418645..1419119)	-1	3'	U748			1.63941	3.11539	0	0	0	-0.0312744	-1.02191	0.862266	0.915185	1							27535.4	27151.2	27702	28961.7	25958.4	27419.9	27454.8	40472.2	43427.2	41635.8	41845.1	33616	28507.3	28053.1	30058.8
SAOUHSC_00824	SAOUHSC_00824	NA	Hypothetical Protein	complement(803398..803658)	-1	0	U407, U410			2.68691	6.43934	0	0	0	0.950004	1.93188	0.000254442	0.000818829	1			SigB				58.4308	47.4758	60.5394	33.7387	58.2522	32.8774	48.5524	155.303	156.351	146.795	152.816	99.3019	119.789	97.4317	105.508
SAOUHSC_00845	SAOUHSC_00845	NA	Hypothetical Protein	816025..816219	1	0	U423	U421, U420	M3, M2	3.76023	13.5501	0	0	0	0.91673	1.88783	3.80268e-05	0.000145328	0.156518			SigB				21300.1	16149.5	18909.4	11383.5	13179.9	18847.4	16628.3	127697	90651.2	110534	109628	32619.7	41386	32331.9	35445.9
SAOUHSC_02529	SAOUHSC_02529	NA	Hypothetical Protein	complement(2332272..2333036)	-1	0	U1213			1.63098	3.09723	2.91376e-11	7.99535e-11	1.1993e-07	0.939633	1.91804	0.000114975	0.000395352	0.473236							23.9918	21.0875	15.8811	23.212	31.614	21.2776	22.844	29.6847	46.4431	28.3655	34.8311	51.5745	56.8822	38.4517	48.9695
SAOUHSC_02364	SAOUHSC_02364	NA	Regulation and Cell signaling	complement(2186146..2186481)	-1	0	U1138, U1139, U1140			1.62993	3.09497	9.01379e-12	2.53247e-11	3.71008e-08	-0.479819	-1.39457	0.0450174	0.0824986	1							596.908	394.995	412.367	478.021	515.213	402.827	466.722	1086.94	380.97	604.954	690.956	268.258	479.671	382.926	376.952
SAOUHSC_01311	SAOUHSC_01311	NA	Membrane Transport	1255610..1256518	1	0				1.62591	3.08636	9.61019e-08	2.20748e-07	0.000395555	0.67785	1.59975	0.0239877	0.0479055	1							2.92625	3.51509	2.78121	2.40182	4.58989	3.4062	3.27008	4.92481	5.36034	4.56925	4.95146	6.44708	5.53133	5.61263	5.86368
SAOUHSC_00045	SAOUHSC_00045	NA	Hypothetical Protein	complement(47689..48222)	-1	0				1.62529	3.08504	6.22417e-10	1.61023e-09	2.56187e-06	0.583093	1.49806	0.0254074	0.0503014	1							12.287	11.8211	11.4413	9.13098	15.229	6.79218	11.1169	17.2237	16.7285	16.3497	16.7673	20.2488	19.5162	16.4211	18.7287
SAOUHSC_T00049 trnaS	SAOUHSC_T00049	trnaS	tRNA	complement(938622..938710)	-1	0				1.62381	3.08188	3.50671e-09	8.68972e-09	1.44336e-05	-0.267715	-1.2039	0.337019	0.442359	1							90.6578	113.833	145.186	78.4992	169.24	88.464	114.313	181.078	182.492	153.338	172.303	127.985	51.3583	135.25	104.864
S635	S635	NA	sRNA	1506893..1507286	1	5'				1.62178	3.07755	0	0	0	0.559157	1.47341	0.00369147	0.00925904	1							344.985	171.094	176.99	206.505	183.968	178.724	210.378	309.874	306.853	327.87	314.866	348.808	346.413	343.956	346.392
S194	S194	NA	sRNA	543006..543108	1	s-intra	U235	U234	M3	1.6171	3.06758	1.97749e-06	4.15697e-06	0.00813935	2.32656	5.01607	1.02141e-13	1.31378e-12	4.2041e-10							13.7733	15.8891	13.6361	19.077	17.1639	20.613	16.692	19.7557	34.4942	22.2198	25.4899	113.794	87.8676	79.7169	93.7929
S278	S278	NA	sRNA	complement(701583..701723)	-1	s-inter	U339			1.61701	3.06738	1.15565e-10	3.08873e-10	4.75664e-07	0.997099	1.99598	6.96042e-05	0.000251528	0.286491							462.192	930.21	677.354	1229.44	1276.89	1324.45	983.422	1447.77	1249.09	1682.06	1459.64	2497.88	1983.31	2077.16	2186.12
S162	S162	NA	sRNA	485515..485713	1	5'	U206, U203	U204, U202	M3, M3	1.61162	3.05594	9.24674e-11	2.48431e-10	3.80596e-07	0.748657	1.68023	0.00235912	0.00614177	1							48.1199	38.3786	52.2281	40.5933	32.6926	29.3398	40.2254	77.7125	52.031	49.8363	59.8599	59.728	95.0929	74.9098	76.5769
SAOUHSC_02577	SAOUHSC_02577	NA	Carbohydrates	2367510..2368463	1	0	U1235			1.60646	3.04503	0	0	0	0.72595	1.65399	9.3246e-06	3.99918e-05	0.03838							166.828	233.306	207.806	223.437	215.037	242.024	214.74	272.933	327.199	358.871	319.668	390.208	376.02	427.58	397.936
S459	S459	NA	sRNA	1073568..1073720	1	intra	U587			1.60385	3.03953	1.49124e-08	3.56444e-08	6.13796e-05	0.545755	1.45978	0.0525343	0.0942594	1							44.6224	30.0522	47.7351	34.2472	44.3705	25.4406	37.7447	56.3904	51.7509	59.8336	55.9916	58.2641	60.9452	66.6912	61.9668
int2	SAOUHSC_02089	int2	Phages, Prophages, Transposable elements, Plasmids	1965878..1966924	1	0	U1027			1.59994	3.03131	5.55112e-15	1.83964e-14	2.28484e-11	0.204307	1.15213	0.320171	0.42483	1							9.146	11.2395	8.58537	12.6505	15.3994	12.5049	11.5876	15.7812	18.0335	17.6491	17.1546	14.6634	16.1531	14.0856	14.9674
epbS	SAOUHSC_01501	epbS	Virulence, Disease and Defense	complement(1453683..1455143)	-1	0	U766	U770	M4	1.78334	3.44222	0	0	0	0.488445	1.40293	0.00569166	0.0135337	1							432.221	475.327	419.047	475.455	461.949	483.312	457.885	782.348	792.497	735.088	769.978	580.497	836.401	752.645	723.181
SAOUHSC_02910	SAOUHSC_02910	NA	Hypothetical Protein	2677628..2677903	1	0	U1445, U1444			1.59594	3.02291	0	0	0	0.684208	1.60682	0.000134128	0.000456258	0.552072							853.565	819.98	575.036	964.536	1108.39	965.732	881.206	1190.53	1307.51	1383.56	1293.87	1558.11	1755.82	1432.59	1582.17
SAOUHSC_00279	SAOUHSC_00279	NA	Hypothetical Protein	295206..295580	1	0				1.59519	3.02133	0	0	0	0.88409	1.8456	6.62791e-07	3.41433e-06	0.00272805							216.58	174.983	104.496	168.451	187.066	160.886	168.744	238.538	290.729	218.127	249.131	345.791	423.935	275.927	348.551
sdrD	SAOUHSC_00545	sdrD	Virulence, Disease and Defense	551105..555154	1	0	U241			1.77982	3.43383	0	0	0	-0.103128	-1.0741	0.534415	0.637027	1							29.1829	29.1331	24.8131	24.7436	28.3909	30.9515	27.8692	36.3156	52.9614	51.4027	46.8932	23.1726	32.617	31.7096	29.1664
SAOUHSC_01304	SAOUHSC_01304	NA	Hypothetical Protein	1251072..1251266	1	0	U665	U664	M4	1.59483	3.02058	4.23663e-10	1.10088e-09	1.7438e-06	0.728	1.65634	0.0038789	0.00965854	1							40.9225	34.37	28.8105	27.6173	33.3632	23.5904	31.4456	41.7403	51.5365	46.077	46.4513	66.0326	67.9773	41.2893	58.4331
mcsA	SAOUHSC_00503	mcsA	Protein Metabolism	503727..504215	1	0	U216	U214	M3	1.58988	3.01023	0	0	0	0.388876	1.30937	0.0190365	0.0389047	1	CtsR						77.7862	97.5346	76.8318	115.042	104.555	107.459	96.5347	130.496	134.518	158.955	141.323	140.437	144.698	139.382	141.506
S859	S859	NA	sRNA	complement(2068361..2069065)	-1	intra	U1080			1.58625	3.00268	0	0	0	0.35345	1.27761	0.0264708	0.0520812	1							64.644	51.9547	51.0008	48.6201	54.7669	53.7058	54.1154	73.312	87.8325	76.9491	79.3645	73.4086	77.4134	80.6215	77.1478
SAOUHSC_02961	SAOUHSC_02961	NA	Hypothetical Protein	complement(2721319..2721774)	-1	0	U1481			1.58504	3.00017	0	0	0	0.664416	1.58493	0.000114902	0.000395352	0.472935							61.8324	69.8996	45.4311	69.9026	88.2392	72.75	68.0091	94.2453	94.833	107.628	98.9022	120.372	125.098	115.38	120.283
dapB	SAOUHSC_01397	dapB	Amino Acids and Derivatives	1339997..1340689	1	0	U721			1.5828	2.99551	1.11022e-16	3.97363e-16	4.56968e-13	3.86171	14.5376	0	0	0	CodY					activated	42.3495	35.0863	24.8273	21.7381	30.1025	30.6369	30.7901	33.591	60.3502	42.4433	45.4615	421.399	580.562	504.298	502.086
hisD	SAOUHSC_03013	hisD	Amino Acids and Derivatives	complement(2786331..2787581)	-1	0				1.58255	2.99498	6.57153e-09	1.59861e-08	2.70484e-05	3.1497	8.87473	0	0	0	CodY	HisR					1.98452	1.4951	1.34726	2.15243	2.76983	2.8993	2.10807	1.95189	4.70636	2.77804	3.14543	21.3775	22.7266	18.6707	20.9249
hchA	SAOUHSC_00533	hchA	Hypothetical Protein	537595..538473	1	0	U232			1.57407	2.97743	3.11973e-14	9.98507e-14	1.28408e-10	1.82298	3.53811	0	0	0							879.492	1012.58	766.091	625.752	645.61	739.514	778.174	1111.08	1092.84	1186.89	1130.27	3060.96	3324.95	2891.66	3092.52
trpD	SAOUHSC_01368	trpD	Amino Acids and Derivatives	1312407..1313405	1	0				1.56528	2.95936	1.99256e-11	5.5191e-11	8.20138e-08	1.95031	3.86456	0	0	0	CodY						6.47905	4.21254	5.90486	5.17222	6.22919	4.60473	5.43377	6.76244	11.0758	6.19398	8.01075	23.1346	22.2368	25.2157	23.529
SAOUHSC_03018	SAOUHSC_03018	NA	Amino Acids and Derivatives	complement(2791115..2791948)	-1	0	U1505			1.55368	2.93565	3.57444e-08	8.40708e-08	0.000147124	3.76448	13.5901	0	0	0						activated	5.74092	5.23285	5.97844	4.53755	6.3593	5.30359	5.52544	7.41717	6.45096	9.6554	7.84118	82.7387	84.7314	85.5475	84.3392
SAOUHSC_01326	SAOUHSC_01326	NA	Membrane Transport	complement(1268364..1269818)	-1	0	U679			1.5488	2.92574	0	0	0	1.76339	3.39494	0	0	0	CodY						219.074	217.031	161.64	203.271	217.736	184.406	200.526	267.396	307.534	283.887	286.273	779.854	772.559	728.629	760.347
sspA	SAOUHSC_00988	sspA	Protein Metabolism	complement(959414..960424)	-1	0				1.44718	2.72674	2.83406e-09	7.09549e-09	1.1665e-05	1.60943	3.05131	1.83136e-11	1.78844e-10	7.53787e-08	Sar negative						18.8556	18.5002	12.7809	11.3014	13.4296	13.6502	14.753	16.5042	22.5916	19.9544	19.6834	49.2306	48.9189	52.5138	50.2211
ilvA2	SAOUHSC_02289	ilvA2	Amino Acids and Derivatives	2121261..2122529	1	0	U1107			1.43495	2.70372	2.22045e-15	7.48514e-15	9.13936e-12	4.71529	26.269	0	0	0	CodY					activated	11.0395	12.1596	11.2892	12.5593	13.5413	10.1779	11.7945	16.2916	13.1189	16.9662	15.4589	311.756	386.563	348.895	349.071
SAOUHSC_01603	SAOUHSC_01603	NA	Hypothetical Protein	complement(1528891..1529145)	-1	0	U794			1.41744	2.67111	2.05835e-12	5.99164e-12	8.47218e-09	1.65185	3.14236	2.22045e-16	3.87261e-15	9.13936e-13							601.186	405.858	431.819	430.088	335.552	355.243	426.624	572.628	500.391	590.026	554.348	2155.77	1093.43	1215.76	1488.32
S136	S136	NA	sRNA	427307..427446	1	s-inter	U178			1.40294	2.6444	0.174532	0.214825	1	4.0405	16.4555	4.89691e-09	3.5548e-08	2.01557e-05							0.633324	0	1.50484	0	0	0.631885	0.461674	0	1.45016	0.605459	0.685207	8.84365	9.14178	11.3881	9.79119
SAOUHSC_02594	SAOUHSC_02594	NA	Carbohydrates	complement(2384193..2384828)	-1	0	U1248			1.262	2.39828	2.2371e-13	6.82572e-13	9.2079e-10	2.42181	5.35843	0	0	0						activated	40.8474	47.666	38.4254	48.4024	55.4827	45.762	46.0977	46.9677	52.671	61.7073	53.782	297.328	296.964	235.14	276.477
S302	S302	NA	sRNA	749555..749643	1	s-inter	U368			1.22342	2.335	0.0130871	0.0189603	1	3.64357	12.4976	0	0	0							5.97744	5.25384	11.8358	1.6354	6.35644	0.993977	5.34215	7.31628	6.84346	4.76204	6.30726	67.702	77.0375	90.4652	78.4016
dapD	SAOUHSC_01398	dapD	Amino Acids and Derivatives	1340716..1341435	1	0	U721			1.2088	2.31146	1.85313e-11	5.13635e-11	7.62748e-08	3.72347	13.2092	0	0	0	CodY					activated	35.343	33.3376	24.6765	24.1574	32.8041	36.6142	31.1555	25.0964	44.1293	36.9666	35.3974	383.471	501.274	498.784	461.176
fadE	SAOUHSC_00198	fadE	Cofactors, Vitamins, Prosthetic Groups, Pigments	complement(219230..220735)	-1	0	U79			1.01969	2.02748	0.00123401	0.00201315	1	2.52343	5.74947	0	0	0	CcpA						1.41299	1.70767	0.979242	1.54635	1.73736	1.2923	1.44599	1.18902	1.61771	1.51968	1.44214	9.26254	9.10536	9.63378	9.33389
S577	S577	NA	sRNA	1310157..1310395	1	3'	U708, U707			0.990796	1.98728	0.000516732	0.000878872	1	1.58778	3.00586	1.12791e-08	7.6231e-08	4.64247e-05							39.6954	47.9331	30.5585	58.1593	66.5731	39.2351	47.0257	30.9909	76.4521	32.2742	46.5724	231.39	140.378	97.3947	156.388
S369	S369	NA	sRNA	858908..859015	1	s-intra	U449, U448			0.982769	1.97625	0.00738178	0.0109846	1	1.64166	3.12024	5.30873e-08	3.19455e-07	0.000218507							14.7776	9.38071	11.7043	8.08614	7.2025	9.01022	10.0269	8.29009	10.3391	10.2031	9.61077	42.0347	30.4726	31.7391	34.7488
SAOUHSC_00170	SAOUHSC_00170	NA	Hypothetical Protein	184615..186390	1	0	U65			0.981421	1.97441	7.92829e-05	0.000145617	0.326328	3.36103	10.2748	0	0	0							2.14674	1.97463	1.89799	2.08983	2.38904	1.44451	1.99046	1.28323	2.11482	2.43411	1.94405	20.5887	24.759	24.0587	23.1355
S1042	S1042	NA	sRNA	2454647..2454830	1	inter	U1301			0.944964	1.92514	9.58626e-05	0.000175287	0.39457	1.93885	3.83399	6.66134e-16	1.08802e-14	2.74181e-12							271.297	295.633	188.922	221.095	250.194	217.314	240.742	207.908	214.057	252.911	224.958	1569.62	626.51	856.09	1017.41
SAOUHSC_02593	SAOUHSC_02593	NA	Hypothetical Protein	complement(2383991..2384182)	-1	0	U1248			0.93076	1.90628	2.02086e-07	4.54777e-07	0.000831786	2.49494	5.63705	0	0	0							86.3564	112.433	88.5136	108.784	110.861	93.5322	100.08	66.9802	88.2938	123.173	92.8157	631.523	688.966	578.363	632.951
pycA	SAOUHSC_01064	pycA	Carbohydrates	1028808..1032260	1	0	U559, U558			0.922909	1.89593	4.57e-09	1.12501e-08	1.88101e-05	2.1079	4.31063	0	0	0	CodY						93.6982	92.6924	73.8458	87.4863	100.615	107.243	92.5968	71.5642	101.805	85.0343	86.1346	427.716	452.985	459.093	446.598
SAOUHSC_00969	SAOUHSC_00969	NA	Hypothetical Protein	945296..945616	1	0	U500			0.905743	1.87351	0.0314499	0.0436734	1	2.20229	4.6021	4.14734e-11	3.86209e-10	1.70704e-07							1.93351	4.12724	1.96894	2.49386	2.20297	3.03148	2.62633	2.78919	2.52988	1.84844	2.38917	14.9139	16.2331	9.93357	13.6935
relQ	SAOUHSC_00942	relQ	Regulation and Cell signaling	914180..914815	1	0	U479			0.636648	1.55471	0.00713435	0.0106395	1	6.74789	107.478	0	0	0							72.4937	97.5376	61.5027	115.685	147.435	126.715	103.562	59.6375	103.267	74.3686	79.0911	13119.7	13269.7	10837.7	12409
SAOUHSC_03016	SAOUHSC_03016	NA	Cell Wall and Capsule	complement(2789329..2790453)	-1	0	U1505			0.527558	1.44149	0.0378501	0.0521041	1	3.34015	10.1271	0	0	0							7.56611	6.37311	6.61682	6.79236	9.30301	6.99848	7.27498	4.26864	5.77487	5.42491	5.15614	82.6875	88.5737	77.2368	82.8327
SAOUHSC_00538	SAOUHSC_00538	NA	Hypothetical Protein	543109..543792	1	0	U235	U234	M3	0.525408	1.43934	0.00363946	0.00563159	1	1.71403	3.28075	0	0	0						activated	94.1097	135.014	91.8889	152.679	134.091	141.749	124.922	68.899	108.19	88.1102	88.3997	398.464	531.667	451.263	460.465
ssuC	SAOUHSC_00138	ssuC	Membrane Transport	143383..144144	1	0	U51			0.509724	1.42378	0.207364	0.250885	1	2.07601	4.21639	1.70697e-12	1.84892e-11	7.02588e-09	CymR						1.51266	1.22728	1.75103	0.859551	1.29923	1.04485	1.28243	0.534079	1.06574	1.11239	0.904069	5.74103	5.99854	6.59077	6.11011
SAOUHSC_03012	SAOUHSC_03012	NA	Amino Acids and Derivatives	complement(2785302..2786315)	-1	0				0.504995	1.41912	0.172073	0.212115	1	2.77292	6.83492	0	0	0	CodY	HisR					0.612088	1.84454	2.14694	2.15312	3.48695	3.40246	2.27435	1.12378	1.90209	1.75547	1.59378	16.6872	19.113	16.9025	17.5676
S585	S585	NA	sRNA	1341477..1341577	1	s-inter	U721			0.399203	1.31878	0.607411	0.66563	1	2.99977	7.99871	7.21994e-10	5.84986e-09	2.97173e-06							2.63362	2.31481	0.695304	2.16164	4.90107	0.875881	2.26372	0.805878	3.01519	0.83925	1.55344	17.9792	27.1538	19.7319	21.6216
SAOUHSC_03017	SAOUHSC_03017	NA	Hypothetical Protein	complement(2790571..2791068)	-1	0	U1505			0.386998	1.30767	0.196995	0.239325	1	3.72381	13.2123	0	0	0							5.34129	4.22523	3.24335	5.26086	3.97597	4.44096	4.41461	2.28817	2.85373	3.23398	2.79196	61.9885	69.0223	64.3498	65.1202
argC	SAOUHSC_00149	argC	Amino Acids and Derivatives	complement(159987..161018)	-1	0				0.320075	1.2484	0.260096	0.30923	1	1.72986	3.31697	1.94667e-12	2.09751e-11	8.01247e-09	ArgR						5.15496	3.92681	3.40241	4.93631	3.97432	2.91451	4.05155	2.05062	2.55746	2.79262	2.4669	13.9168	13.9076	17.2256	15.0167
SAOUHSC_02841	SAOUHSC_02841	NA	Hypothetical Protein	complement(2615568..2616563)	-1	0	U1400, U1401			0.305849	1.23615	0.235865	0.282791	1	-1.60414	-3.04015	1.9976e-09	1.52828e-08	8.22213e-06	CcpA				repressed		9.9704	11.7368	12.3388	9.49878	12.2119	13.2341	11.4985	9.9699	6.11514	4.59565	6.89357	3.31489	5.32353	4.16193	4.26678
SAOUHSC_01109	SAOUHSC_01109	NA	Hypothetical Protein	1070173..1070340	1	0				0.203368	1.15138	0.72301	0.775582	1	2.75451	6.74824	3.99769e-12	4.17627e-11	1.64545e-08							5.2777	4.17493	1.67204	2.59912	3.78833	3.686	3.53302	2.42243	1.8127	1.51365	1.91626	16.2134	37.5466	27.0468	26.9356
dapL	SAOUHSC_01399	dapL	Amino Acids and Derivatives	1341578..1342729	1	0	U721			0.0134122	1.00934	0.94215	0.968746	1	3.17302	9.0193	0	0	0	CodY						14.9315	12.4475	10.546	10.4867	13.3205	12.7474	12.4133	5.15776	6.5207	6.62221	6.10022	130.116	113.955	129.54	124.537
S303	S303	NA	sRNA	749645..749938	1	5'	U369, U368			-0.161877	-1.11874	0.535477	0.595199	1	1.74487	3.35165	1.24323e-12	1.38301e-11	5.11713e-09							60.9197	53.5451	50.1612	55.2003	65.4238	40.9221	54.362	19.3794	35.2182	18.1638	24.2538	194.56	217.661	200.919	204.38
SAOUHSC_00970	SAOUHSC_00970	NA	Amino Acids and Derivatives	945613..946254	1	0	U500			-0.209103	-1.15597	0.477264	0.536727	1	1.62673	3.08813	2.66989e-11	2.54971e-10	1.09893e-07							7.87216	6.67642	8.53209	9.522	6.82922	4.8228	7.37578	2.91597	3.00423	3.43282	3.11767	28.1564	24.9192	23.9647	25.6801
RsaO1	S201	RsaO1	sRNA	complement(565660..565922)	-1	indep	U253			-0.299985	-1.23113	0.310483	0.363467	1	-1.84459	-3.59151	4.50057e-10	3.74229e-09	1.85244e-06							2584.78	4253.67	5509.64	7566.69	7176.95	10564.5	6276.05	2532.18	2205.46	2712.46	2483.36	1916.01	1786.64	2176.91	1959.85
deoD1	SAOUHSC_00097	deoD1	Nucleosides and Nucleotides	102361..103068	1	0				-0.312204	-1.2416	0.333537	0.387588	1	-1.83103	-3.55791	2.27638e-08	1.46399e-07	9.36956e-05							19.0355	11.4476	12.2002	12.8487	12.4851	12.9947	13.502	8.9671	2.43742	4.0706	5.15837	4.19699	3.48627	4.95416	4.21247
S1106	S1106	NA	sRNA	complement(2616564..2616659)	-1	s-5'	U1400, U1401			-0.369767	-1.29214	0.323753	0.377819	1	-3.14759	-8.86177	2.92614e-10	2.49358e-09	1.2044e-06							33.2495	25.1655	40.965	18.1938	25.7817	27.645	28.5001	13.5656	9.51669	8.82961	10.6373	2.5794	5.71361	2.49115	3.59472
fosB	SAOUHSC_02609	fosB	Virulence, Disease and Defense	2399461..2399880	1	0				1.59777	3.02676	1.01536e-08	2.45548e-08	4.17923e-05	0.696038	1.62005	0.0105177	0.0232495	1							8.0221	5.56657	7.52418	4.50514	5.72458	4.00194	5.89075	9.10834	9.18436	7.87096	8.72122	10.0228	13.0597	9.3003	10.7943
trpB	SAOUHSC_01371	trpB	Amino Acids and Derivatives	1314814..1316028	1	0				-0.445352	-1.36165	0.209985	0.253757	1	1.73136	3.32041	1.29544e-09	1.0137e-08	5.33204e-06	CodY						2.62712	3.01465	3.35234	2.81518	1.92067	3.42206	2.85867	1.33981	1.00258	0.697648	1.01335	8.76359	11.4366	11.8099	10.67
S394	S394	NA	sRNA	923991..924093	1	s-inter	U483			-0.458281	-1.3739	0.401806	0.460037	1	3.07672	8.43692	0	0	0							4.30414	12.1059	8.18163	6.35901	11.6715	11.1654	8.96459	3.95115	0.985547	4.11477	3.01715	105.78	61.2411	88.2303	85.0839
alr2	SAOUHSC_01400	alr2	Amino Acids and Derivatives	1342734..1343819	1	0	U721			-0.465711	-1.381	0.0188659	0.0267858	1	3.02737	8.15323	0	0	0	CodY						18.6148	16.4332	14.3555	16.0159	16.93	13.6036	15.9922	4.49689	6.1692	6.32219	5.66276	154.973	131.487	149.744	145.401
trpF	SAOUHSC_01370	trpF	Amino Acids and Derivatives	1314189..1314821	1	0				-0.496505	-1.41079	0.195989	0.238454	1	1.9625	3.89738	8.27097e-11	7.46564e-10	3.40433e-07	CodY					activated	4.34222	5.66331	4.88141	4.59875	3.35144	4.89137	4.62142	1.02867	1.44329	2.27645	1.5828	16.5603	21.8074	22.2905	20.2194
SAOUHSC_02875	SAOUHSC_02875	NA	Amino Acids and Derivatives	complement(2648093..2649091)	-1	0	U1430			-0.500309	-1.41452	0.00342831	0.00533092	1	2.01958	4.05464	0	0	0	CodY						42.3357	34.8705	33.953	31.9803	42.047	44.0106	38.1995	11.325	13.8194	14.3395	13.1613	166.982	182.744	169.967	173.231
hisF	SAOUHSC_03008	hisF	Amino Acids and Derivatives	complement(2782728..2783486)	-1	0				-0.50634	-1.42044	0.229939	0.276087	1	1.73002	3.31733	2.44571e-08	1.56556e-07	0.000100665	CodY	HisR					1.16819	2.66961	3.14581	2.20531	3.16775	3.26349	2.60336	0.857904	0.668718	1.11679	0.881137	6.30746	13.1285	10.1878	9.87459
S1077	S1077	NA	sRNA	complement(2547753..2547966)	-1	indep	U1356			-0.507722	-1.4218	0.142548	0.178826	1	-2.18981	-4.56245	3.65172e-10	3.08002e-09	1.50305e-06							30.66	131.465	192.3	154.052	146.057	108.306	127.14	52.4875	29.4098	47.9274	43.2749	42.4275	25.6312	25.3306	31.1298
hisB	SAOUHSC_03011	hisB	Amino Acids and Derivatives	complement(2784755..2785333)	-1	0				-0.571252	-1.48581	0.265657	0.315386	1	2.41536	5.33454	1.06803e-12	1.2077e-11	4.39603e-09	CodY	HisR					0.918812	1.48057	1.45545	2.63952	2.44268	3.36132	2.04973	0.281152	0.87661	0.878386	0.678716	9.83647	14.6837	12.6666	12.3956
lysA	SAOUHSC_01401	lysA	Amino Acids and Derivatives	1343809..1345074	1	0	U723, U721			-0.581542	-1.49645	0.000863688	0.00143634	1	1.71142	3.27484	0	0	0	CodY						88.5953	121.761	94.4663	122.327	120.373	116.624	110.691	34.0747	38.2472	36.0884	36.1368	368.043	411.38	438.947	406.123
hisH	SAOUHSC_03010	hisH	Amino Acids and Derivatives	complement(2784180..2784758)	-1	0				-0.675993	-1.5977	0.165927	0.205277	1	1.89696	3.72427	1.32109e-08	8.85604e-08	5.43761e-05	CodY	HisR					2.6033	1.74977	3.0322	1.25691	2.56481	4.12526	2.55538	0.702881	0.87661	0.731988	0.770493	8.98112	9.78913	13.0796	10.6166
S61	S61	NA	sRNA	complement(212870..213823)	-1	3'NT	U79			-0.721887	-1.64934	0.0172769	0.0246543	1	-1.97398	-3.9285	7.18161e-11	6.53971e-10	2.95595e-07							13.0117	14.0506	15.5321	25.4027	15.0474	6.30561	14.8917	4.86314	3.40499	4.79798	4.35537	5.10472	4.79129	2.84106	4.24569
SAOUHSC_02592	SAOUHSC_02592	NA	Hypothetical Protein	2383710..2383895	1	0	U1247			-0.755541	-1.68827	0.111017	0.141909	1	-3.09922	-8.56954	1.04713e-10	9.30884e-10	4.30999e-07							334.64	154.188	232.575	258.626	213.287	210.696	234.002	56.888	73.6776	72.9155	67.827	36.3889	0	53.1446	29.8445
cntF	SAOUHSC_02763	cntF	Membrane Transport	complement(2539418..2540167)	-1	0	U1356			-0.925965	-1.89995	0.00200751	0.00321389	1	-1.84229	-3.58579	4.49654e-10	3.74229e-09	1.85078e-06							14.1865	26.0812	49.0643	30.9538	19.8946	20.6416	26.8037	7.48822	7.57952	5.87699	6.98157	6.93343	9.75123	8.822	8.50222
argG	SAOUHSC_00899	argG	Amino Acids and Derivatives	complement(863303..864508)	-1	0	U451			-0.99834	-1.9977	0.000173679	0.000310001	0.714861	-2.08658	-4.2474	2.9976e-15	4.60378e-14	1.23381e-11	CodY	ArgR					30.3638	23.9095	29.348	30.4136	38.1136	41.0044	32.1922	8.50381	6.56541	8.29368	7.78764	9.44496	8.64148	7.33713	8.47452
pdxS	SAOUHSC_00499	pdxS	Cofactors, Vitamins, Prosthetic Groups, Pigments	500138..501025	1	0	U213			-1.02697	-2.03774	0.00375424	0.00578961	1	1.84072	3.58189	1.33046e-07	7.5847e-07	0.000547616							20.0695	35.5433	35.3501	105.229	119.054	120.044	72.5483	14.1156	21.2625	16.8956	17.4246	239.257	325.522	307.467	290.748
S894	S894	NA	sRNA	complement(2149632..2149713)	-1	s-5'	U1117, U1118	U1119	M3	-1.03979	-2.05594	0.00251658	0.00398394	1	-2.23418	-4.70495	7.19845e-11	6.54058e-10	2.96288e-07							389.263	114.997	195.262	134.901	146.605	117.592	183.103	63.5267	24.7589	39.281	42.5222	48.3166	51.2832	31.109	43.5696
S989	S989	NA	sRNA	complement(2361853..2362747)	-1	inter	U1230	U1231	M2	……………	-2.26	1.19494e-07	2.72569e-07	0.000491837	-2.716	-6.5705	0	0	0							531.398	456.447	495.346	912.496	570.701	367.99	555.73	163.424	106.275	88.1737	119.291	109.655	83.8592	88.9801	94.1647
trpC	SAOUHSC_01369	trpC	Amino Acids and Derivatives	1313407..1314189	1	0				-1.20455	-2.30465	0.000815112	0.0013583	1	1.90723	3.75089	1.69864e-14	2.3781e-13	6.99161e-11	CodY						4.52952	5.37462	5.2019	5.76254	4.6963	5.64904	5.20232	0.935559	1.29644	1.08256	1.10485	22.559	18.0968	24.7397	21.7985
S1180	S1180	NA	sRNA	complement(2790454..2790570)	-1	s-intra	U1505			-1.29324	-2.45079	0.341356	0.396003	1	3.58382	11.9905	1.3376e-12	1.47207e-11	5.50555e-09							1.51565	1.33217	1.80066	1.24402	3.02203	0	1.48575	0	0.867619	0	0.289206	24.6917	17.971	22.4842	21.7157
rplM	SAOUHSC_02478	rplM	Protein Metabolism	complement(2299680..2300117)	-1	0	U1199	U1200	M3	-1.34813	-2.54582	4.50862e-13	1.35654e-12	1.85575e-09	-1.87972	-3.68003	0	0	0					repressed		1452.25	1005.64	1087.38	1408.65	1092.38	831.521	1146.3	271.87	178.92	202.815	217.868	381.987	328.52	332.518	347.675
S508	S508	NA	sRNA	1180683..1180816	1	5'	U637, U635	U636	M4	-1.35012	-2.54933	1.47817e-09	3.75333e-09	6.08415e-06	-1.6372	-3.11062	1.21569e-13	1.55397e-12	5.0038e-10							742.407	1267.27	1277.69	1280.08	1326.71	559.171	1075.55	243.574	178.781	191.036	204.464	309.836	398.418	454.505	387.586
S1182	S1182	NA	sRNA	2795357..2795463	1	s-5'	U1506			-1.38215	-2.60657	5.56071e-05	0.000103706	0.228879	-2.67698	-6.39515	7.10543e-15	1.03343e-13	2.92459e-11							85.3508	96.1404	68.2567	72.0952	64.1065	58.7004	74.1083	12.9317	11.3845	16.636	13.6507	10.7997	17.0874	11.1753	13.0208
S786	S786	NA	sRNA	complement(1884340..1884694)	-1	intra	U990			-1.48836	-2.80571	7.34839e-09	1.78653e-08	3.0246e-05	-1.79574	-3.47192	7.36633e-13	8.5498e-12	3.03198e-09							183.075	114.373	131.945	177.531	127.089	85.2244	136.54	33.016	16.8709	20.2957	23.3942	42.3167	47.6403	42.2163	44.0577
SAOUHSC_01233	SAOUHSC_01233	NA	Hypothetical Protein	1181618..1181731	1	0	U637, U635	U636	M4	-1.4889	-2.80675	2.72328e-09	6.83477e-09	1.1209e-05	-1.7279	-3.31244	2.67897e-13	3.272e-12	1.10266e-09					repressed		195.219	265.926	273.511	257.267	245.643	160.632	233.033	45.6947	36.5085	38.6644	40.2892	65.1638	64.9548	105.59	78.5695
SAOUHSC_01077	SAOUHSC_01077	NA	Hypothetical Protein	1041260..1041817	1	0	U569, U567	U565	M3	-1.54629	-2.92065	2.78855e-12	8.04885e-12	1.14777e-08	-1.69415	-3.23585	1.43219e-14	2.03272e-13	5.89488e-11							1156.46	541.614	841.953	838.481	671.797	479.1	754.901	136.823	109.152	130.336	125.437	281.497	237.391	262.866	260.585
SAOUHSC_01604	SAOUHSC_01604	NA	Virulence, Disease and Defense	complement(1529084..1529455)	-1	0	U794	U795	M3	1.59512	3.0212	1.11022e-16	3.97363e-16	4.56968e-13	1.27854	2.42593	1.90291e-11	1.84726e-10	7.83238e-08							869.016	577.367	600.127	627.002	524.283	431.856	604.942	958.345	793.262	910.76	887.456	1330.64	1909.7	1713.06	1651.13
SAOUHSC_01460	SAOUHSC_01460	NA	Cell Division and Cell Cycle	complement(1417324..1418469)	-1	0	U748			-1.55597	-2.94031	0	0	0	-1.60995	-3.05242	0	0	0					repressed		165.106	122.61	134.569	145.741	126.93	116.794	135.292	25.4266	20.0188	21.5239	22.3231	49.9134	52.4895	46.6754	49.6928
SAOUHSC_01979	SAOUHSC_01979	NA	Regulation and Cell signaling	complement(1883875..1884339)	-1	0	U990			-1.56891	-2.96681	8.01581e-14	2.51089e-13	3.29931e-10	-1.74796	-3.35884	0	0	0							504.916	266.812	361.549	418.497	341.867	259.304	358.824	81.3936	44.534	49.2179	58.3819	128.693	119.728	109.889	119.437
SAOUHSC_00245	SAOUHSC_00245	NA	Phages, Prophages, Transposable elements, Plasmids	264380..264784	1	0				-1.57113	-2.97138	6.44501e-06	1.29403e-05	0.0265277	-1.67742	-3.19855	2.30774e-07	1.28187e-06	0.000949864							28.6794	33.8668	34.6793	54.0873	24.6195	13.9795	31.652	4.01944	6.26613	5.44165	5.24241	11.2092	10.8347	11.2194	11.0878
lgt	SAOUHSC_00782	lgt	Protein Metabolism	764107..764946	1	0	U377			-1.59103	-3.01264	0	0	0	0.120907	1.08742	0.437003	0.545061	1							60.4824	66.5205	65.7112	59.2599	72.6517	70.8765	65.917	9.49593	14.6225	8.47642	10.8649	75.4659	84.7791	80.9506	80.3985
SAOUHSC_01628	SAOUHSC_01628	NA	Hypothetical Protein	1549960..1550178	1	0	U803			-1.59365	-3.01813	6.50966e-11	1.75928e-10	2.67938e-07	-0.833779	-1.78235	0.000244726	0.000789415	1							120.245	167.963	143.337	203.372	202.136	166.425	167.246	26.0162	31.056	24.3842	27.1522	110.808	101.436	102.285	104.843
SAOUHSC_01859	SAOUHSC_01859	NA	Cofactors, Vitamins, Prosthetic Groups, Pigments	complement(1767624..1768481)	-1	0	U925, U926			-1.60153	-3.03465	0	0	0	-0.812792	-1.75661	4.01372e-06	1.8397e-05	0.0165205					repressed		89.5954	103.455	81.1933	116.288	113.573	88.0515	98.6928	18.214	15.9721	13.2382	15.8081	54.6424	69.2559	65.0371	62.9785
SAOUHSC_01716	SAOUHSC_01716	NA	Hypothetical Protein	complement(1621047..1622315)	-1	0	U837	U838, U839, U840, U841	M3, M3, M4, M3	-1.60581	-3.04366	0	0	0	-0.934481	-1.9112	3.51903e-08	2.19793e-07	0.000144843					repressed		206.257	185.096	190.921	243.559	177.207	153.714	192.792	37.3295	25.9178	28.8559	30.7011	113.046	111.877	114.016	112.98
feoB	SAOUHSC_02864	feoB	Iron acquistion and Metabolism	complement(2636119..2638113)	-1	0				-1.60634	-3.04479	7.61325e-11	2.0508e-10	3.13362e-07	-0.897529	-1.86287	9.53571e-05	0.000333466	0.39249	Fur						18.4442	18.3209	16.7204	18.6042	23.0401	12.6377	17.9612	3.01911	2.84944	2.71925	2.8626	10.6331	12.2807	9.51008	10.8079
sepA	SAOUHSC_02419	sepA	Membrane Transport	complement(2247733..2248206)	-1	0	U1174			-1.60698	-3.04613	3.9968e-15	1.3353e-14	1.64508e-11	-0.204491	-1.15228	0.287578	0.389494	1							193.044	120.844	143.414	124.67	132.927	127.843	140.457	23.01	24.6283	20.0287	22.5557	152.892	117.069	137.739	135.9
recQ1	SAOUHSC_00730	recQ1	DNA Metabolism	714258..716039	1	0	U344			-1.60813	-3.04857	0	0	0	0.0817566	1.05831	0.607573	0.699516	1							99.4624	90.8332	90.718	101.485	86.3109	87.8682	92.7797	15.2556	14.2412	14.936	14.8109	94.6301	118.915	117.473	110.339
SAOUHSC_02307	SAOUHSC_02307	NA	Cofactors, Vitamins, Prosthetic Groups, Pigments	complement(2137074..2137565)	-1	0	U1113			-1.60983	-3.05217	2.22045e-16	7.85168e-16	9.13936e-13	0.355294	1.27925	0.0489399	0.0888169	1							116.599	128.144	101.485	107.684	111.679	136.652	117.04	20.5138	16.0933	18.9514	18.5195	170.115	173.731	159.11	167.652
S1071	S1071	NA	sRNA	complement(2535358..2535467)	-1	s-3'	U1353			-1.61	-3.05251	1.66893e-07	3.76401e-07	0.000686932	-0.920843	-1.89322	0.000305967	0.000972479	1							74.9625	92.1015	75.9714	101.224	99.6445	81.226	87.5216	15.5388	14.7653	11.5588	13.9543	61.5304	39.8914	52.903	51.4416
SAOUHSC_00586	SAOUHSC_00586	NA	Hypothetical Protein	587591..588232	1	0	U269			-1.61561	-3.06442	2.22045e-16	7.85168e-16	9.13936e-13	0.723812	1.65154	1.50301e-05	6.23001e-05	0.061864							48.614	59.4808	40.1446	46.8165	61.0224	54.291	51.7282	7.60688	10.9101	6.46954	8.32884	89.3549	109.502	88.4087	95.7552
S931	S931	NA	sRNA	2212081..2212812	1	3'PT	U1160			-1.61739	-3.06819	2.22045e-16	7.85168e-16	9.13936e-13	-0.817534	-1.76239	3.0616e-05	0.000118995	0.126015							2263.39	1553.32	2153.68	1507.5	1306.79	1387.02	1695.28	236.175	346.415	238.081	273.557	1023.08	1155.84	1071.71	1083.54
fnbB	SAOUHSC_02802	fnbB	Virulence, Disease and Defense	complement(2577808..2580561)	-1	0				-0.427765	-1.34515	0.0583367	0.0780605	1	-1.58764	-3.00558	1.99285e-12	2.14166e-11	8.20257e-09	SaeR	SarA pos					47.2624	21.8176	31.8744	45.2665	47.8883	27.8498	36.9932	18.2353	10.4313	11.0495	13.2387	13.4271	15.4687	12.3599	13.7519
carB gene	SAOUHSC_01170	carB	Nucleosides and Nucleotides	1118947..1122120	1	0	U609, U608			-1.62011	-3.07398	1.34583e-07	3.0537e-07	0.000553942	-1.55643	-2.94125	3.23982e-07	1.74772e-06	0.00133351							17.3476	63.4702	36.905	48.15	77.132	34.4491	46.2423	11.4628	5.11715	5.02069	7.20022	12.7946	22.7536	17.3046	17.6176
S127	S127	NA	sRNA	complement(411586..412518)	-1	3'PT	U173			-1.62026	-3.07429	4.55191e-14	1.44121e-13	1.87357e-10	-1.16442	-2.24142	8.96811e-09	6.18304e-08	3.69127e-05							64.9072	60.7252	69.3977	51.4809	57.6789	36.3148	56.7508	12.3006	7.39847	7.0864	8.92851	25.8327	28.317	31.0152	28.3883
SAOUHSC_02416	SAOUHSC_02416	NA	Hypothetical Protein	complement(2244483..2244668)	-1	0	U1171			-1.62053	-3.07487	0.00033048	0.000574918	1	-2.2512	-4.76078	1.48074e-08	9.83021e-08	6.09473e-05							13.8242	10.8937	20.3881	12.1292	25.0926	14.744	16.1786	2.6256	3.27456	1.82289	2.57435	3.55014	4.42344	3.42868	3.80076
xpt	SAOUHSC_00372	xpt	Nucleosides and Nucleotides	378329..378907	1	0	U159			-1.62159	-3.07715	0	0	0	-1.3336	-2.52031	1.11022e-16	1.98682e-15	4.56968e-13					repressed		131.39	124.234	99.0922	132.73	132.393	124.98	124.137	18.5561	26.9996	14.347	19.9675	52.8888	59.5242	53.0069	55.14
rpsP	SAOUHSC_01208	rpsP	Protein Metabolism	1159732..1160007	1	0	U627	U626, U625, U624	M3, M4, M4	-1.62271	-3.07953	0	0	0	-0.904692	-1.87214	1.14896e-06	5.75318e-06	0.00472912					repressed		2411.31	1905.38	2040.36	2688.2	2255.98	1452.28	2125.59	333.537	340.578	334.45	336.188	1069.74	1326.88	1419.31	1271.98
SAOUHSC_00977	SAOUHSC_00977	NA	Hypothetical Protein	complement(950623..950754)	-1	0	U505, U506			4.02677	16.2997	0	0	0	1.2062	2.30729	3.98028e-11	3.71493e-10	1.63828e-07			SigB				294.208	305.234	281.435	201.786	295.719	197.704	262.681	2124.25	2093.29	2044.62	2087.38	776.634	692.559	563.453	677.549
glmM	SAOUHSC_02405	glmM	Cell Wall and Capsule	complement(2232780..2234135)	-1	0	U1168			-1.6253	-3.08505	0	0	0	-0.481996	-1.39667	0.00318137	0.00809804	1							498.579	581.444	512.658	627.392	609.165	701.188	588.404	95.5595	84.9671	97.7039	92.7435	408.199	521.81	490.764	473.591
SAOUHSC_00588	SAOUHSC_00588	NA	Hypothetical Protein	589012..589641	1	0	U269			-1.62712	-3.08896	2.95917e-11	8.10914e-11	1.21799e-07	0.334035	1.26053	0.0981802	0.16163	1							29.5551	35.8735	21.4021	24.605	33.5618	29.2071	29.0341	3.3591	5.96178	4.57458	4.63182	40.3533	39.7595	42.2626	40.7918
SAOUHSC_02319	SAOUHSC_02319	NA	Cell Division and Cell Cycle	2152909..2154111	1	0	U1120			-1.62774	-3.09029	0	0	0	-0.204607	-1.15237	0.214631	0.308027	1							226.638	212.483	186.043	212.881	249.826	190.9	213.129	32.4763	39.4907	29.4526	33.8065	198.153	210.117	211.849	206.706
S700	S700	NA	sRNA	complement(1669310..1669486)	-1	3'	U870, U872	U874	M3	-1.62912	-3.09324	2.56563e-10	6.76931e-10	1.05601e-06	-0.813589	-1.75758	0.000538353	0.00161624	1							131.746	165.991	169.811	170.22	131.043	136.944	150.959	22.0729	24.0874	25.3814	23.8472	130.573	63.0111	92.7778	95.454
uvrA	SAOUHSC_00780	uvrA	DNA Metabolism	759661..762507	1	0	U375, U374			-1.63124	-3.09778	0	0	0	-0.672656	-1.594	0.000197638	0.000649741	0.813476	LexA						85.6756	86.9926	92.7216	79.3448	91.8531	96.6361	88.8706	19.4121	10.2331	11.939	13.8614	52.9108	68.8122	66.4727	62.7319
S1127	S1127	NA	sRNA	2647518..2647796	1	intra	U1429			-1.63187	-3.09915	1.99066e-08	4.73068e-08	8.19354e-05	-0.33684	-1.26299	0.212733	0.305516	1							61.6526	149.719	78.2802	102.251	105.186	112.879	101.661	17.2123	18.192	12.7602	16.0548	75.4405	79.2943	115.147	89.9605
SAOUHSC_00410	SAOUHSC_00410	NA	Cofactors, Vitamins, Prosthetic Groups, Pigments	410722..411924	1	0	U169			-1.63432	-3.10441	7.92078e-12	2.22995e-11	3.26019e-08	-1.66605	-3.17343	9.55902e-14	1.23726e-12	3.93449e-10	Zur						21.5951	28.6982	33.5659	24.0165	31.2135	20.443	26.5887	4.87144	3.7128	3.87534	4.15319	11.0466	8.20708	8.81325	9.35565
SAOUHSC_01412	SAOUHSC_01412	NA	Cofactors, Vitamins, Prosthetic Groups, Pigments	complement(1351419..1353305)	-1	0	U728			-1.63588	-3.10777	0	0	0	-0.135225	-1.09826	0.402544	0.511064	1							61.1307	61.6187	58.2795	68.8029	56.6623	54.1941	60.1147	8.75618	10.3287	9.34338	9.47607	61.9821	60.4607	61.4669	61.3033
SAOUHSC_01762	SAOUHSC_01762	NA	Hypothetical Protein	complement(1662375..1662659)	-1	0	U864			-1.63814	-3.11265	0	0	0	-1.07351	-2.10455	2.07357e-09	1.58345e-08	8.53482e-06							187.597	127.426	178.398	178.746	156.815	167.306	166.048	27.988	22.4394	27.0651	25.8308	90.3604	88.8517	86.1502	88.4541
mutS	SAOUHSC_01272	mutS	DNA Metabolism	1226773..1229295	1	0	U654			-1.63943	-3.11542	0	0	0	0.0705045	1.05008	0.659583	0.747273	1							67.7554	61.5302	61.4857	67.0352	57.3459	55.9956	61.858	10.3557	10.0586	8.66792	9.69407	71.9083	73.2647	73.2081	72.7937
gidA	SAOUHSC_03052	gidA	Protein Metabolism	complement(2817001..2818878)	-1	0				-1.6436	-3.12445	0	0	0	-1.01243	-2.01731	5.40323e-09	3.87451e-08	2.22397e-05					repressed		59.8184	73.9483	67.309	82.4632	71.1296	61.9436	69.4353	12.5254	9.24305	10.5165	10.7617	34.8535	38.7479	42.1506	38.584
SAOUHSC_02786	SAOUHSC_02786	NA	Hypothetical Protein	complement(2558560..2559884)	-1	0				-1.64395	-3.1252	0	0	0	-0.00951695	-1.00662	0.952364	0.98121	1							41.221	46.5239	39.8564	43.9947	43.55	52.4775	44.6039	6.57292	7.96769	6.46127	7.00063	48.59	46.2264	53.7863	49.5342
SAOUHSC_01163	SAOUHSC_01163	NA	Protein Metabolism	1112282..1113199	1	0	U608			-1.64487	-3.1272	2.22045e-16	7.85168e-16	9.13936e-13	-1.21718	-2.32492	4.41218e-10	3.68368e-09	1.81605e-06					repressed		140.339	146.441	137.621	150.069	118.475	99.546	132.082	22.7867	20.1254	18.8365	20.5828	69.2335	56.3644	64.7808	63.4596
S594	S594	NA	sRNA	complement(1360098..1360275)	-1	3'	U730			-1.64966	-3.1376	2.27728e-11	6.29079e-11	9.37328e-08	-0.239831	-1.18085	0.265875	0.364659	1							93.6466	153.237	120.725	121.02	150.568	142.636	130.305	18.2907	18.2492	23.8102	20.1167	141.432	89.8771	136.594	122.634
SAOUHSC_01108	SAOUHSC_01108	NA	Stress Response (heat gene cluster)	1069542..1070045	1	0	U581, U580, U579			-2.3827	-5.21513	0	0	0	-0.0224624	-1.01569	0.89443	0.939871	1			SigB				455.466	294.719	318.245	364.454	318.781	269.429	336.849	34.883	29.4061	29.7684	31.3525	342.118	374.196	397.635	371.317
leuS	SAOUHSC_01875	leuS	Protein Metabolism	complement(1788813..1791230)	-1	0	U936, U937			-1.6543	-3.1477	0	0	0	-0.291985	-1.22432	0.106883	0.173405	1							94.7157	143.746	114.255	136.913	131.955	149.708	128.549	21.8127	21.3686	16.7916	19.991	116.711	120.378	116.081	117.723
cntD	SAOUHSC_02764	cntD	Membrane Transport	complement(2540160..2540975)	-1	0	U1356			-1.65846	-3.1568	2.83328e-06	5.87496e-06	0.0116618	-1.86244	-3.63622	2.09527e-08	1.35813e-07	8.62415e-05							10.6485	14.8988	28.1419	22.8315	12.1326	12.2505	16.8173	3.79039	2.11482	1.8698	2.59167	5.3611	4.70533	5.56846	5.21163
htrA1	SAOUHSC_01838	htrA1	Hypothetical Protein	1743294..1744568	1	0	U910			-1.6588	-3.15754	0	0	0	-0.386894	-1.30757	0.0376113	0.0704635	1							94.6459	118.457	107.184	175.802	155.297	188.723	140.018	19.4706	26.592	19.4127	21.8251	111.414	131.211	118.044	120.223
SAOUHSC_01729	SAOUHSC_01729	NA	Hypothetical Protein	complement(1635659..1635805)	-1	0	U843	U845	M4	2.91198	7.5265	0	0	0	0.887804	1.85036	6.84531e-05	0.000248241	0.281753			SigB				12662.3	9844.88	11134.4	6680.47	7841.72	8940.88	9517.43	39019.7	27503.4	37755.3	34759.4	15167.9	25194.6	19439.5	19934
SAOUHSC_01854	SAOUHSC_01854	NA	Hypothetical Protein	complement(1759661..1761178)	-1	0	U922, U923, U924, U925	U926	M4	1.75139	3.36682	0	0	0	0.2608	1.19814	0.164545	0.247475	1			SigB				492.274	542.238	499.583	392.45	376.031	506.657	468.206	776.779	748.095	787.224	770.699	553.48	704.905	639.363	632.583
secDF	SAOUHSC_01746	secDF	Membrane Transport	complement(1649777..1652056)	-1	0	U852, U853	U855, U856, U857, U858	M3, M4, M4, M4	-1.66744	-3.1765	0	0	0	-0.607372	-1.52348	8.99502e-05	0.000316782	0.370235							392.5	363.409	375.985	414.564	344.459	338.336	371.542	55.9046	59.5712	56.1377	57.2045	271.335	262.465	285.687	273.162
SAOUHSC_01857	SAOUHSC_01857	NA	Cell Division and Cell Cycle	complement(1763154..1766978)	-1	0	U924, U925, U926			-2.48394	-5.59422	0	0	0	-0.962621	-1.94885	8.46258e-10	6.77665e-09	3.4832e-06			SigB				224.225	212.994	211.43	262.295	218.839	234.724	227.418	21.8114	19.4265	18.216	19.818	124.232	136.804	131.799	130.945
SAOUHSC_00718	SAOUHSC_00718	NA	Hypothetical Protein	complement(702444..703028)	-1	0	U340	U341, U342	M2, M3	-1.67631	-3.19609	0	0	0	-0.616971	-1.53365	0.000831745	0.00239738	1					repressed		183.848	197.961	188.589	196.929	265.697	164.679	199.617	29.0791	30.3667	31.5874	30.3444	175.523	134.079	124.685	144.762
agrD	SAOUHSC_02261	agrD	Regulation and Cell signaling	2094435..2094575	1	0	U1096, U1095			-1.67717	-3.19801	0	0	0	-0.917059	-1.88826	3.13326e-09	2.32369e-08	1.28965e-05	CodY	AgrA					2745.05	2444.88	2670.79	2288.97	2118.11	1954.43	2370.37	1699.41	1390.71	1979.91	1690.01	1911.76	1606.87	1904.95	1807.86
lrgA	SAOUHSC_00232	lrgA	Regulation and Cell signaling	254122..254565	1	0	U92			-1.68306	-3.21109	1.95222e-12	5.69881e-12	8.03532e-09	-0.282613	-1.2164	0.22781	0.322999	1							496.446	186.932	408.384	358.14	365.363	213.19	338.076	37.7637	68.1315	50.0185	51.9713	262.866	317.08	354.956	311.634
qoxC	SAOUHSC_01000	qoxC	Respiration	complement(972881..973486)	-1	0	U523			-1.68426	-3.21376	0	0	0	-1.16842	-2.24766	2.21758e-10	1.91354e-09	9.12757e-07	GraR						994.779	858.152	1066.36	730.515	873.674	1085.51	934.832	149.356	116.42	158.199	141.325	451.795	423.901	523.948	466.548
ansA	SAOUHSC_01497	ansA	Amino Acids and Derivatives	1451212..1452180	1	0	U763			-1.69121	-3.22928	0	0	0	-0.1109	-1.0799	0.53756	0.639499	1							66.8879	100.129	67.7616	118.739	102.534	88.3727	90.7373	12.7676	13.4091	14.7834	13.6534	78.6224	104.909	99.2142	94.2485
SAOUHSC_01858	SAOUHSC_01858	NA	Protein Metabolism	complement(1766999..1767595)	-1	0	U924, U925, U926			-1.83655	-3.57155	0	0	0	-1.07139	-2.10146	5.81701e-09	4.14953e-08	2.39428e-05			SigB				125.646	156.125	129.982	163.47	143.445	155.442	145.685	24.5408	18.874	16.0442	19.8196	86.5503	72.1236	73.7081	77.4607
asnC	SAOUHSC_01471	asnC	Protein Metabolism	complement(1426305..1427597)	-1	0	U752, U754			-1.69922	-3.24725	0	0	0	-0.980212	-1.97275	2.03887e-08	1.32785e-07	8.39198e-05							377.908	467.652	406.744	517.645	479.148	503.485	458.764	63.0124	81.0207	64.1796	69.4042	269.071	248.659	262.579	260.103
glcC	SAOUHSC_00209	glcC	Carbohydrates	complement(229611..231140)	-1	0				-1.69953	-3.24794	1.24851e-08	3.00519e-08	5.13887e-05	-1.00843	-2.01172	0.000322515	0.00102113	1	NanR						14.0821	17.471	32.772	10.8925	17.9331	19.4852	18.7727	1.75555	3.84814	3.04708	2.88359	8.14618	11.3525	12.2441	10.5809
SAOUHSC_01969	SAOUHSC_01969	NA	Membrane Transport	1873384..1873749	1	0	U982, U981			1.68138	3.20735	0	0	0	0.683299	1.60581	0.00016919	0.000562509	0.696387			SigB				741.058	881.313	822.37	619.584	764.538	721.247	758.352	1099.48	1314.93	1163.77	1192.73	985.979	1565.84	1566.89	1372.91
argH	SAOUHSC_00898	argH	Amino Acids and Derivatives	complement(861934..863313)	-1	0	U451			-1.70519	-3.26073	0	0	0	-2.00921	-4.02562	0	0	0	CodY	ArgR					49.1515	45.2345	49.5142	51.4173	67.8971	60.835	54.0082	7.78548	8.31216	8.10788	8.06851	13.3381	17.2236	14.6148	15.0588
mntB	SAOUHSC_00636	mntB	Membrane Transport	complement(625506..626342)	-1	0	U287			-1.7056	-3.26165	0	0	0	0.26923	1.20516	0.0900275	0.150204	1	MntR						774.789	734.442	678.932	773.574	795.528	610.898	728.027	99.4811	110.244	116.462	108.729	987.136	913.741	1037.27	979.383
SAOUHSC_01987	SAOUHSC_01987	NA	Carbohydrates	complement(1890829..1891428)	-1	0	U996, U997			2.41839	5.34573	0	0	0	0.633833	1.55168	0.000273557	0.000874871	1			SigB				573.96	553.707	424.28	351.505	429.125	468.269	466.808	1229.59	1306.45	1125.81	1220.62	810	861.46	764.352	811.938
menC	SAOUHSC_01915	menC	Cofactors, Vitamins, Prosthetic Groups, Pigments	complement(1823261..1824262)	-1	0	U957			-1.70796	-3.26698	2.01061e-13	6.14836e-13	8.27569e-10	-0.402449	-1.32175	0.0389908	0.0726511	1							17.1667	22.0885	21.3761	19.6101	24.0658	23.661	21.3281	3.57417	3.4445	2.53785	3.18551	17.7108	18.5208	18.0596	18.0971
SAOUHSC_02013	SAOUHSC_02013	NA	Hypothetical Protein	complement(1922317..1922832)	-1	0	U1014, U1015			1.99972	3.99923	0	0	0	1.2865	2.43936	4.44089e-16	7.43037e-15	1.82787e-12			SigB				713.275	696.253	660.339	648.49	722.641	693.311	689.051	1158.12	1790.22	1135.61	1361.32	1661.69	2291.47	1723.49	1892.22
znuC	SAOUHSC_01657	znuC	Membrane Transport	complement(1569311..1570096)	-1	0	U814, U815, U816	U817	M3	-1.71979	-3.29389	3.28176e-10	8.58178e-10	1.35077e-06	-1.30907	-2.47781	4.09573e-07	2.18086e-06	0.0016858	Zur				repressed		49.8602	44.4193	46.4597	53.1463	40.306	36.0159	45.0346	7.2488	5.42427	7.11761	6.59689	21.4228	19.0745	20.487	20.3281
SAOUHSC_00593	SAOUHSC_00593	NA	Hypothetical Protein	591276..591904	1	0	U269			-1.72221	-3.29941	6.53959e-09	1.59178e-08	2.69169e-05	0.114323	1.08247	0.61927	0.709752	1							15.7878	15.9829	13.2859	15.8509	20.4614	18.5648	16.6556	1.81162	4.19602	1.61712	2.54159	21.1273	18.1673	20.9114	20.0687
pyrE	SAOUHSC_01172	pyrE	Nucleosides and Nucleotides	1122922..1123533	1	0	U609, U608			-1.73305	-3.3243	4.42462e-08	1.03711e-07	0.000182117	-1.41046	-2.65822	2.32814e-06	1.10019e-05	0.00958262							18.8341	60.2318	30.8672	39.4794	64.0137	36.2818	41.618	9.30973	4.97605	3.7396	6.00846	15.9147	21.6594	14.9795	17.5179
folE2	SAOUHSC_00549	folE2	Cofactors, Vitamins, Prosthetic Groups, Pigments	complement(558641..559519)	-1	0	U244			-1.73562	-3.33023	0	0	0	-0.413764	-1.33216	0.00857937	0.0194667	1							237.248	223.512	207.561	268.913	250.923	197.056	230.869	31.2981	35.4539	34.7157	33.8226	174.847	221.004	187.729	194.527
dgkA	SAOUHSC_01671	dgkA	Fatty Acids, Lipids, and Isoprenoids	complement(1583100..1583444)	-1	0	U820			-1.73699	-3.33339	1.70053e-12	4.98531e-12	6.99938e-09	-0.626292	-1.54359	0.00573136	0.0136124	1							132.87	101.876	106.255	99.3541	105.766	97.4386	107.26	17.4583	16.7714	12.7761	15.6686	72.2531	81.8786	79.2548	77.7955
rimI	SAOUHSC_02278	rimI	Protein Metabolism	complement(2109749..2110159)	-1	0	U1106			-1.73885	-3.33769	2.1203e-11	5.86898e-11	8.72717e-08	-0.512537	-1.42656	0.0152694	0.0321806	1							31.9282	33.3723	33.6605	37.3615	45.7672	39.6043	36.949	5.34703	5.18671	5.56845	5.3674	28.9194	32.6969	25.7965	29.1376
sirTM	SAOUHSC_00307	sirTM	Stress Response	321199..322143	1	0	U120			-1.73926	-3.33865	8.60867e-13	2.55836e-12	3.54333e-09	-1.35608	-2.5599	1.04572e-10	9.30884e-10	4.3042e-07							18.5775	18.5552	19.9159	25.0285	19.2316	19.1906	20.0832	3.6175	2.79291	2.33214	2.91418	7.59899	9.5771	9.27921	8.81844
SAOUHSC_02145	SAOUHSC_02145	NA	Respiration	complement(2018692..2018865)	-1	0	U1056, U1057			1.77198	3.41521	0	0	0	0.589118	1.50433	0.000373418	0.00116615	1			SigB				2180.45	2922	3062.49	2308.32	2903.4	3018.45	2732.52	4380.29	4802.54	4531.96	4571.6	4670.67	4731.66	4442.61	4614.98
qoxD	SAOUHSC_00999	qoxD	Respiration	complement(972594..972872)	-1	0	U523			-1.74101	-3.34269	0	0	0	-1.41377	-2.66433	5.61806e-12	5.78099e-11	2.31239e-08	GraR						977.544	1115.91	1306.6	967.207	1223.2	1193.79	1130.71	173.581	125.889	191.707	163.726	355.31	417.77	655.164	476.081
pgsA	SAOUHSC_01260	pgsA	Fatty Acids, Lipids, and Isoprenoids	1214098..1214676	1	0	U646			-1.74203	-3.34506	0	0	0	-0.659632	-1.57968	4.20813e-05	0.000159165	0.173206							372.425	403.524	400.129	397.562	345.516	364.551	380.618	49.2017	66.0964	52.8496	56.0492	267.295	247.57	294.636	269.834
dnaG	SAOUHSC_01663	dnaG	DNA Metabolism	complement(1575823..1577622)	-1	0	U816, U817			-1.74309	-3.34751	0	0	0	-0.597416	-1.513	0.000231913	0.000751616	0.954553							147.726	137.247	144.158	135.766	147.638	126.405	139.823	23.1068	16.1854	21.2382	20.1768	102.58	106.654	101.418	103.551
tarJ'	SAOUHSC_00221	tarJ'	Hypothetical Protein	240636..241661	1	0	U87			-1.74565	-3.35345	4.77396e-15	1.58721e-14	1.96496e-11	0.663397	1.58381	0.000823561	0.00237546	1							27.3082	40.713	32.7172	32.5574	40.5959	46.8186	36.7851	4.36321	7.22254	4.70912	5.43163	65.1638	57.2921	72.8019	65.0859
trnaV SAOUHSC_T00059	SAOUHSC_T00059	trnaV	tRNA	492252..492327						-1.75204	-3.36834	3.71588e-11	1.01222e-10	1.52946e-07	-1.10433	-2.14999	2.0098e-05	8.11809e-05	0.0827233							654.49	1111.56	1486.75	1732.24	1574.35	1466.64	1337.67	237.755	94.833	237.563	190.05	587.56	827.572	690.18	701.771
ausA	SAOUHSC_00144	ausA	Cofactors, Vitamins, Prosthetic Groups, Pigments	149045..156220	1	0	U56, U55			-1.75295	-3.37047	0	0	0	0.00440799	1.00306	0.978853	0.999881	1							108.076	94.9063	83.1239	73.9314	83.9105	86.812	88.4601	14.6318	12.1938	11.5051	12.7769	85.4049	108.336	105.256	99.6655
S419	S419	NA	sRNA	997981..998119	1	s-5'	U534, U533			-1.75572	-3.37694	0	0	0	-1.38668	-2.61476	5.32907e-15	7.91858e-14	2.19345e-11							970.216	891.453	1042.78	1029.85	952.369	887.185	962.308	145.806	140.947	130.5	139.085	381.825	417.628	439.303	412.919
SAOUHSC_02267	SAOUHSC_02267	NA	Carbohydrates	complement(2096994..2097953)	-1	0	U1099			-1.75953	-3.38589	0	0	0	-0.108282	-1.07794	0.529756	0.63294	1	ScrR						82.2002	101.23	91.1471	105.979	104.6	108.368	98.9208	14.2439	13.7463	14.6571	14.2158	84.6043	103.607	120.655	102.955
rasP	SAOUHSC_01239	rasP	Regulation and Cell signaling	1186350..1187534	1	0	U638, U637, U635	U636	M4	-1.76681	-3.403	0	0	0	-0.347024	-1.27193	0.0232355	0.0466296	1							206.287	193.876	188.217	191.734	182.488	188.499	191.85	26.4443	32.6378	24.1059	27.7294	167.102	162.701	176.655	168.819
map	SAOUHSC_02102	map	Protein Metabolism	complement(1975935..1976693)	-1	0	U1031, U1032, U1034			-1.77481	-3.42192	0	0	0	-1.04699	-2.06622	8.77606e-09	6.08119e-08	3.61223e-05							615.985	635.059	559.955	690.646	670.073	679.622	641.89	125.79	72.2215	74.1547	90.7222	380.949	325.683	334.097	346.91
SAOUHSC_T00033 trnaL	SAOUHSC_T00033	trnaL	tRNA	complement(1900999..1901080)	-1	0				-1.77521	-3.42287	2.84442e-10	7.4571e-10	1.17077e-06	-1.17943	-2.26487	1.41303e-06	6.91562e-06	0.00581603							210.851	213.838	168.713	223.651	197.486	166.14	196.78	42.682	24.7589	15.5057	27.6489	129.851	73.5802	85.5498	96.3269
sbcC	SAOUHSC_01343	sbcC	DNA Metabolism	1280952..1283981	1	0	U690			-1.77565	-3.42393	0	0	0	-0.505818	-1.41993	0.00177326	0.00474253	1	LexA						65.8114	63.1687	63.9911	68.7402	56.4323	54.0418	62.0309	9.29446	8.34202	8.81212	8.8162	46.5007	49.8725	50.6715	49.0149
glpF	SAOUHSC_01275	glpF	Membrane Transport	1232330..1233148	1	0	U655			-1.77629	-3.42545	9.35496e-11	2.51174e-10	3.8505e-07	-0.770654	-1.70604	0.00131811	0.0036001	1	CcpA						35.726	24.1694	26.3239	19.0158	18.5639	18.3625	23.6936	4.47218	2.60286	2.89792	3.32432	15.0166	15.2921	16.3522	15.5536
SAOUHSC_01480	SAOUHSC_01480	NA	Hypothetical Protein	complement(1436756..1437859)	-1	0				-1.77797	-3.42943	0	0	0	-0.117981	-1.08522	0.449517	0.557629	1	CodY						169.139	170.406	154.064	185.234	153.921	150.565	163.888	21.528	26.2973	22.4963	23.4406	172.035	163.459	171.492	168.995
SAOUHSC_02244	SAOUHSC_02244	NA	Amino Acids and Derivatives	2078216..2079439	1	0	U1083			4.09738	17.1173	0	0	0	1.6355	3.10696	0	0	0			SigB				28.541	49.2169	35.5718	32.6419	40.3841	38.8837	37.5399	340.936	286.952	309.833	312.573	115.045	141.907	136.118	131.023
SAOUHSC_02156	SAOUHSC_02156	NA	Hypothetical Protein	complement(2026965..2027141)	-1	0	U1061			-1.78043	-3.43528	4.44089e-16	1.54642e-15	1.82787e-12	-0.517551	-1.43152	0.0100772	0.0224203	1							291.043	226.751	340.416	305.492	248.103	199.419	268.537	46.9048	24.661	41.1849	37.5836	235.498	197.814	197.265	210.192
mreD	SAOUHSC_01758	mreD	Cell Division and Cell Cycle	complement(1659663..1660193)	-1	0	U860	U862	M3	-1.78365	-3.44295	0	0	0	-0.388587	-1.30911	0.0191703	0.0391587	1							103.025	125.924	102.363	126.637	135.971	129.947	120.645	20.2334	14.7201	15.8035	16.919	115.806	99.5094	93.3783	102.898
SAOUHSC_00756	SAOUHSC_00756	NA	Carbohydrates	738976..740100	1	0	U362, U358	U361, U360	M3, M3	-1.78379	-3.4433	0	0	0	-0.593087	-1.50847	0.000461121	0.00140799	1							135.165	129.471	132.648	125.562	166.386	121.097	135.055	21.2709	17.5953	18.1584	19.0082	80.4864	122.053	99.5575	100.699
S1133	S1133	NA	sRNA	complement(2660337..2660553)	-1	inter	U1433			-1.79185	-3.46258	6.40686e-09	1.56039e-08	2.63706e-05	-1.35144	-2.55167	4.75723e-06	2.14937e-05	0.0195808							239.846	181.363	147.247	204.576	154.466	122.708	175.034	37.5086	15.4372	19.5309	24.1589	84.4426	86.7837	59.1448	76.7904
S156	S156	NA	sRNA	470928..471073	1	s-intra	U200	U199, U196, U195, U194	M2, M3, M4, M3	-1.79205	-3.46306	1.68793e-08	4.02056e-08	6.94752e-05	-0.904283	-1.87161	0.000430316	0.00132474	1							61.337	67.2564	58.6817	64.7999	84.7617	61.1977	66.3391	11.7073	9.73397	6.38635	9.27587	26.006	53.8488	40.4044	40.0864
S950	S950	NA	sRNA	complement(2270513..2270677)	-1	3'	U1185			-1.79612	-3.47286	1.99596e-12	5.81825e-12	8.21537e-09	-0.545766	-1.4598	0.015174	0.0320123	1							90.8148	162.476	164.711	150.843	164.574	160.307	148.955	18.2519	20.3023	24.145	20.8997	143.071	93.634	104.84	113.848
SAOUHSC_02762	SAOUHSC_02762	NA	Membrane Transport	complement(2538213..2539406)	-1	0	U1356			-1.79896	-3.47969	8.9716e-12	2.52234e-11	3.69271e-08	-1.69801	-3.24453	2.7645e-11	2.63395e-10	1.13787e-07							24.2827	51.8894	77.9305	55.4043	41.458	46.7511	49.6193	7.77125	6.20631	6.9572	6.97825	17.4207	16.3082	18.0264	17.2518
nagA	SAOUHSC_00710	nagA	Cell Wall and Capsule	694194..695375	1	0	U334			-1.80056	-3.48356	0	0	0	-0.796219	-1.73654	4.40578e-06	2.00822e-05	0.0181342							31.7305	37.3177	33.6275	38.2347	50.4939	43.1093	39.0856	4.47596	6.69872	5.37844	5.51771	24.5108	27.3789	23.7397	25.2098
fni	SAOUHSC_02623	fni	Fatty Acids, Lipids, and Isoprenoids	complement(2411630..2412679)	-1	0	U1267			-1.80124	-3.48519	0	0	0	-0.763121	-1.69716	1.75541e-05	7.16791e-05	0.0722525							58.2658	79.6391	74.3723	83.7956	90.179	82.5664	78.1364	11.2401	11.7947	9.8488	10.9612	46.1442	52.7611	55.9537	51.6197
rsmD	SAOUHSC_01074	rsmD	RNA Metabolism	1038978..1039448	1	0	U565			-1.80435	-3.49271	0	0	0	-0.840022	-1.79008	1.20289e-06	5.97238e-06	0.0049511							110.502	117.477	93.9324	130.872	121.763	102.926	112.912	15.5529	18.3195	13.6775	15.8499	69.7478	69.8735	71.9314	70.5176
pbp3	SAOUHSC_01652	pbp3	Cell Wall and Capsule	complement(1564938..1567013)	-1	0	U812			-1.80778	-3.50102	0	0	0	-0.268716	-1.20474	0.122378	0.194257	1							167.593	146.629	112.239	155.822	164.424	156.431	150.523	21.8383	22.5418	18.5371	20.9724	141.822	154.124	123.454	139.8
rplJ	SAOUHSC_00520	rplJ	Protein Metabolism	520251..520751	1	0	U223, U222, U220	U221, U219, U218	M3, M4, M3	-1.81325	-3.51432	0	0	0	-1.17988	-2.26558	4.60068e-09	3.35158e-08	1.89364e-05					repressed		4840.85	4597.37	5108.67	5608.2	4253.09	4154.1	4760.38	746.352	585.362	645.799	659.171	2732.74	1957	2346.95	2345.56
modC	SAOUHSC_02546	modC	Cofactors, Vitamins, Prosthetic Groups, Pigments	complement(2342345..2342950)	-1	0	U1216	U1217	M2	-1.81519	-3.51907	0	0	0	-0.365942	-1.28872	0.0380353	0.0711606	1							76.0825	84.8765	78.3376	75.6575	93.1203	82.0408	81.6859	10.8793	13.0658	10.2109	11.3853	56.9341	82.2157	74.7181	71.2893
rpsT	SAOUHSC_01689	rpsT	Protein Metabolism	1600101..1600352	1	0	U827			-1.81704	-3.52358	3.10862e-15	1.0445e-14	1.27951e-11	-1.2567	-2.38948	4.61562e-08	2.80205e-07	0.000189979							8968.57	4143.7	6449.06	5753	5067.38	3847.13	5704.81	840.099	706.551	814.006	786.885	2732.36	2693.2	2597.44	2674.33
S835	S835	NA	sRNA	complement(2001474..2001622)	-1	s-5'	U1046			-1.81789	-3.52565	5.80681e-11	1.57242e-10	2.39008e-07	-0.654992	-1.57461	0.00476206	0.011557	1							94.6161	110.883	74.4675	108.919	156.618	85.4954	105.166	16.388	12.2631	14.2222	14.2911	69.2456	74.8522	79.1819	74.4265
rpsN2	SAOUHSC_01329	rpsN2	Protein Metabolism	1272233..1272502	1	0	U683, U680			-1.81908	-3.52855	1.33549e-12	3.93195e-12	5.49687e-09	-1.38689	-2.61515	2.53884e-08	1.62265e-07	0.000104499	Zur						158.941	275.36	353.729	326.68	352.268	317.16	297.356	58.4828	31.2054	32.6499	40.7794	84.9864	170.308	131.385	128.893
hemD	SAOUHSC_01773	hemD	Cofactors, Vitamins, Prosthetic Groups, Pigments	complement(1673067..1673735)	-1	0	U873, U874			-1.81938	-3.5293	0	0	0	-1.1464	-2.21361	2.61183e-11	2.50007e-10	1.07503e-07					repressed		95.2921	86.5523	85.5515	92.4649	119.022	130.779	101.61	14.2348	14.1114	13.6839	14.01	57.8649	49.8767	45.9951	51.2456
hptS	SAOUHSC_00185	hptS	Regulation and Cell signaling	complement(202799..204355)	-1	0				-1.82524	-3.54365	2.88658e-15	9.70683e-15	1.18812e-11	0.142516	1.10383	0.441763	0.549666	1							13.0976	14.4152	10.6444	12.807	16.2141	13.4088	13.4312	1.77738	2.15149	1.63322	1.85403	15.1086	16.3225	18.2269	16.5527
purN	SAOUHSC_01016	purN	Nucleosides and Nucleotides	987226..987792	1	0	U525			-1.82549	-3.54427	9.55902e-13	2.83465e-12	3.93449e-09	-0.641572	-1.56003	0.00213352	0.00560408	1							35.1847	26.9395	28.8582	25.2852	32.4268	29.1759	29.6451	5.16785	2.86452	3.8869	3.97309	17.6145	24.9908	21.3703	21.3252
S810	S810	NA	sRNA	complement(1924463..1924641)	-1	3'ND	U1020, U1024, U1026	U1025	M1	-1.82599	-3.5455	0	0	0	-0.750913	-1.68286	2.49659e-05	9.91889e-05	0.10276							4542.24	4025.04	4240.22	3581.03	4008.66	3387.33	3964.09	670.702	465.024	491.538	542.421	3019.89	2473.39	2400.41	2631.23
SAOUHSC_00473	SAOUHSC_00473	NA	Protein Metabolism	complement(472097..472207)	-1	0				-1.82991	-3.55514	4.53245e-08	1.06178e-07	0.000186556	-1.06981	-2.09915	0.00092848	0.00264655	1							412.973	309.622	356.822	485.169	321.723	518.829	400.856	69.6612	42.9823	51.164	54.6025	371.805	113.655	147.225	210.895
SAOUHSC_02363	SAOUHSC_02363	NA	Fatty Acids, Lipids, and Isoprenoids	complement(2184481..2185908)	-1	0	U1137			2.20394	4.60737	0	0	0	0.844836	1.79606	5.19106e-06	2.32496e-05	0.0213664			SigB				192.232	306.598	267.33	176.281	230.023	270.162	240.438	434.441	775.695	443.113	551.083	419.235	541.401	499.849	486.829
SAOUHSC_01736	SAOUHSC_01736	NA	Hypothetical Protein	complement(1638842..1638970)	-1	0	U847, U848	U849, U850	M3, M3	-1.8315	-3.55907	2.09791e-06	4.40337e-06	0.00863501	-2.26411	-4.80359	1.13952e-11	1.13842e-10	4.69027e-08							42.6144	42.2887	48.9947	43.4395	37.2764	26.7449	40.2264	6.30959	3.93455	5.91378	5.38597	12.1572	6.37799	9.2694	9.26819
dltD	SAOUHSC_00872	dltD	Cell Wall and Capsule	837193..838368	1	0	U433			-1.83207	-3.56047	0	0	0	0.0640843	1.04542	0.714987	0.793659	1	GraR						808.016	669.778	609.817	739.078	569.331	437.28	638.883	102.296	80.6221	78.7096	87.2092	783.506	702.425	752.226	746.052
gyrB	SAOUHSC_00005	gyrB	DNA Metabolism	5034..6968	1	0	U2			-1.83243	-3.56136	0	0	0	-1.17997	-2.26571	1.83363e-11	1.78844e-10	7.54723e-08							168.716	213.82	234.449	206.78	252.712	262.237	223.119	38.3623	25.8106	27.072	30.415	94.57	118.583	119.06	110.738
SAOUHSC_02384	SAOUHSC_02384	NA	Hypothetical Protein	complement(2206499..2206729)	-1	0	U1155, U1157			-2.30181	-4.93076	4.44089e-16	1.54642e-15	1.82787e-12	-0.782976	-1.72068	0.000339186	0.00106816	1			SigB				88.2815	63.4252	70.5297	70.2549	79.287	56.6782	71.4094	8.45648	6.15221	6.23806	6.94892	41.449	45.511	52.1093	46.3565
rpsJ	SAOUHSC_02512a	rpsJ	Protein Metabolism	complement(2317772..2318080)						-1.83863	-3.57671	0	0	0	-1.25579	-2.38797	7.34546e-12	7.50221e-11	3.02339e-08							1227.25	1478.19	1452.69	1515.8	1393.25	1047.25	1352.41	226.269	142.247	179.953	182.823	540.121	577.204	784.786	634.037
scpB	SAOUHSC_01588	scpB	Cell Division and Cell Cycle	complement(1515049..1515591)	-1	0	U784			-1.83918	-3.57806	0	0	0	-0.83697	-1.78629	4.78302e-07	2.52396e-06	0.00196869							95.85	87.9785	83.2879	100.652	107.18	95.6323	95.0969	14.9896	13.4601	10.3028	12.9175	59.5874	62.4604	56.8148	59.6209
pyrR	SAOUHSC_01164	pyrR	Nucleosides and Nucleotides	1113599..1114126	1	0	U609, U608			-1.83946	-3.57876	0	0	0	-1.31834	-2.4938	1.69376e-12	1.83945e-11	6.9715e-09					repressed		111.168	206.933	146.436	208.54	245.361	168.216	181.109	23.894	29.223	21.1911	24.7693	77.6946	97.3046	69.1484	81.3825
SAOUHSC_00407	SAOUHSC_00407	NA	Hypothetical Protein	409397..409720	1	0	U167			-1.84144	-3.58366	0	0	0	0.210836	1.15736	0.267234	0.366157	1							206.339	208.3	176.214	208.892	213.019	345.119	226.314	23.8654	43.8629	26.4234	31.3839	280.995	313.191	288.605	294.264
nusA	SAOUHSC_01243	nusA	RNA Metabolism	1194609..1195784	1	0	U641, U640, U637	U639, U638, U636, U635	M3, M4, M4, M3	-1.84294	-3.58741	0	0	0	-1.02528	-2.03535	1.85434e-09	1.42663e-08	7.63247e-06							260.568	173.624	213.603	209.291	175.947	182.645	202.613	28.8615	26.1547	27.534	27.5167	117.705	108.986	107.848	111.513
sbnH	SAOUHSC_00082	sbnH	Iron acquistion and Metabolism	88997..90199	1	0	U35			-1.84315	-3.58792	3.65247e-10	9.52698e-10	1.50336e-06	-1.03396	-2.04763	4.83214e-05	0.000180974	0.198891	Fur						10.3922	13.0211	12.901	22.2016	11.1099	9.41262	13.1731	1.75913	1.77202	1.83198	1.78771	6.79263	6.61126	8.21687	7.20692
S293	S293	NA	sRNA	729247..729363	1	s-intra	U354, U353, U352			-1.84331	-3.58833	1.52323e-13	4.69985e-13	6.2696e-10	-0.149222	-1.10897	0.474918	0.581127	1							145.502	249.116	169.262	172.297	191.597	154.245	180.336	25.7399	26.0286	21.7344	24.501	179.897	179.71	186.687	182.098
dat	SAOUHSC_01867	dat	Amino Acids and Derivatives	complement(1773868..1774716)	-1	0	U930			-1.84367	-3.58923	0	0	0	0.323158	1.25107	0.0282677	0.0550287	1							131.275	139.617	124.57	137.407	142.93	137.958	135.626	16.6814	22.3588	16.7731	18.6044	176.748	183.159	209.48	189.796
SAOUHSC_T00032 trnaL	SAOUHSC_T00032	trnaL	tRNA	complement(1900822..1900910)						-1.84443	-3.59111	6.55198e-12	1.85347e-11	2.6968e-08	-0.689068	-1.61224	0.00554958	0.0132111	1							396.504	468.468	389.003	372.871	472.761	293.223	398.805	75.9064	35.3579	47.6204	52.9616	279.155	270.145	279.457	276.252
gatD	SAOUHSC_02106	gatD	Cofactors, Vitamins, Prosthetic Groups, Pigments	complement(1979276..1980007)	-1	0	U1036			-1.84558	-3.59396	0	0	0	-1.35733	-2.56211	1.97731e-13	2.45138e-12	8.1386e-10							369.076	318.648	335.299	392.41	344.593	336.211	349.373	67.3833	35.0852	38.3292	46.9326	139.147	163.478	156.602	153.076
SAOUHSC_02944	SAOUHSC_02944	NA	Hypothetical Protein	complement(2709730..2709825)	-1	0	U1473			-1.84586	-3.59467	1.6742e-10	4.4458e-10	6.891e-07	-0.425884	-1.3434	0.0720869	0.124042	1							102.519	140.44	144.84	153.889	153.217	176.006	145.152	16.1092	14.8037	27.3718	19.4282	153.044	94.2746	113.763	120.361
fabI	SAOUHSC_00947	fabI	Fatty Acids, Lipids, and Isoprenoids	920030..920800	1	0	U480, U479			-1.84608	-3.59523	0	0	0	-1.01258	-2.01751	1.47498e-10	1.29446e-09	6.07103e-07	FapR						1235.68	1279.36	1177.44	1354.51	1265.82	1035.52	1224.72	172.394	169.844	156.336	166.191	528.004	829.044	694.292	683.78
lqo	SAOUHSC_02927	lqo	Carbohydrates	complement(2692666..2694162)	-1	0	U1460, U1462			-1.84765	-3.59912	0	0	0	-0.572244	-1.48683	0.000906766	0.00259364	1							2571.12	2734.18	2541.21	2743.97	2635.51	2786.64	2668.77	335.633	405.91	349.476	363.673	1869.99	1968.99	2196.34	2011.77
S214	S214	NA	sRNA	579089..579484	1	5'	U265, U264			-1.84991	-3.60477	8.5465e-13	2.54356e-12	3.51774e-09	-0.961814	-1.94776	7.34522e-05	0.000264043	0.302329							132.774	126.148	71.8217	90.9691	133.216	112.59	111.253	17.0598	16.1495	11.7728	14.994	50.65	87.4933	54.5537	64.2323
S181	S181	NA	sRNA	519080..519286	1	intra	U222, U221, U220, U218	U219, U216, U214	M4, M3, M3	-1.85439	-3.616	8.37108e-14	2.61819e-13	3.44554e-10	-0.839079	-1.78891	0.000684502	0.00201532	1							2487.77	2769.41	2620.74	2819.6	2558.74	2606.05	2643.72	357.817	299.63	406.623	354.69	2676.79	954.367	1265.84	1632.33
S300	S300	NA	sRNA	740101..740221	1	s-3'	U362, U358	U361, U360	M3, M3	-1.86166	-3.63425	3.59079e-12	1.02851e-11	1.47797e-08	-0.433694	-1.35069	0.0542991	0.096919	1							197.116	126.881	145.675	156.978	139.678	152.801	153.188	20.8529	22.6513	18.2138	20.5727	169.857	93.6844	113.975	125.839
bshA	SAOUHSC_01475	bshA	Cell Wall and Capsule	complement(1432801..1433943)	-1	0	U754			-1.86337	-3.63856	0	0	0	-0.651695	-1.57101	1.97602e-05	7.99734e-05	0.081333							135.054	108.614	108.994	121.165	125.036	116.172	119.172	17.233	15.7196	14.7577	15.9034	82.2519	87.8987	84.5292	84.8933
apt	SAOUHSC_01743	apt	Nucleosides and Nucleotides	complement(1646761..1647279)	-1	0	U851			-1.86431	-3.64095	0	0	0	-0.807776	-1.75051	1.40759e-06	6.89717e-06	0.00579362							218.674	198.509	219.337	218.747	230.268	215.791	216.887	30.5814	30.1209	26.4582	29.0535	126.594	137.919	151.754	138.756
potB	SAOUHSC_01047	potB	Membrane Transport	1015517..1016314	1	0	U547			-1.86496	-3.64259	0	0	0	-0.966871	-1.9546	9.74236e-08	5.65579e-07	0.000400995					repressed		73.5545	72.6584	82.37	93.933	85.9574	52.6571	76.8551	9.99571	10.8126	10.091	10.2998	39.2017	42.3867	50.4474	44.0119
S358	S358	NA	sRNA	830534..830662	1	s-intra	U431, U430	U429	M3	-1.86863	-3.65185	1.96509e-14	6.37378e-14	8.08833e-11	-0.50389	-1.41803	0.0156475	0.0328429	1							158.086	163.114	155.694	196.324	212.695	226.989	185.483	25.2383	25.1811	23.6551	24.6915	185.557	118.347	132.244	145.382
gcvPB	SAOUHSC_01632	gcvPB	Amino Acids and Derivatives	complement(1551981..1553453)	-1	0	U807	U808	M3	-1.87289	-3.66266	0	0	0	0.151262	1.11054	0.393286	0.501942	1							161.62	233.373	183.788	196.39	215.987	210.139	200.216	25.5288	28.3929	26.2407	26.7208	208.453	250.608	288.94	249.334
purH	SAOUHSC_01017	purH	Nucleosides and Nucleotides	987807..989285	1	0	U525			-1.87426	-3.66613	3.33067e-16	1.16474e-15	1.3709e-12	-0.697377	-1.62155	0.00110927	0.00309544	1							37.1687	41.5216	35.0416	32.9678	37.8679	32.7777	36.2242	7.48447	3.01995	3.66796	4.72413	22.435	27.4439	25.3326	25.0705
sun	SAOUHSC_01184	sun	RNA Metabolism	1135049..1136356	1	0	U619			-1.87658	-3.67204	0	0	0	-0.59296	-1.50834	0.000138262	0.000468382	0.569085							169.061	154.97	159.887	172.201	149.595	151.633	159.558	22.2152	23.9809	17.7564	21.3175	119.899	114.342	121.099	118.447
epiG	SAOUHSC_01945	epiG	Membrane Transport	complement(1849360..1850058)	-1	0	U966			-1.88155	-3.6847	2.80107e-09	7.02144e-09	1.15292e-05	-0.763135	-1.69717	0.0105542	0.0233053	1							31.331	69.6817	55.859	32.4834	47.346	51.1294	47.9717	8.15101	7.69686	3.39542	6.41443	25.5062	35.8347	34.3273	31.8894
rpmA	SAOUHSC_01755	rpmA	Protein Metabolism	complement(1658566..1658850)	-1	0	U859	U860, U862	M3, M3	-1.88377	-3.69039	0	0	0	-1.39871	-2.63665	6.386e-13	7.44612e-12	2.62848e-09							4133.98	5958.65	5590.21	5891.73	5756.49	4672.45	5333.92	723.118	668.194	720.05	703.787	1660.08	2402.52	2761	2274.54
SAOUHSC_02433	SAOUHSC_02433	NA	Cell Wall and Capsule	complement(2257831..2258901)	-1	0	U1178, U1181			-2.07323	-4.20829	0	0	0	-0.821543	-1.7673	8.27479e-06	3.57388e-05	0.034059	Fur		SigB				85.9334	102.672	114.027	127.272	85.9678	72.9353	98.1345	12.1596	10.426	11.476	11.3539	66.8958	60.7745	59.1736	62.2813
SAOUHSC_02442	SAOUHSC_02442	NA	Protein Metabolism	complement(2266611..2266850)	-1	0	U1182, U1183			3.11702	8.67593	0	0	0	0.824312	1.77069	0.00191857	0.00508488	1			SigB				3197.13	3783.6	3609.89	1591.35	2265.55	2700.36	2857.98	15059.5	10205.3	10975.2	12080	4472.68	7785.75	4980.98	5746.47
sbnD	SAOUHSC_00078	sbnD	Iron acquistion and Metabolism	83505..84761	1	0	U35			-1.89459	-3.71817	6.36451e-08	1.47918e-07	0.000261963	-0.647132	-1.56605	0.035761	0.0674884	1	Fur						6.06621	11.7797	12.0116	20.1478	8.38234	7.88223	11.045	1.42455	1.04984	1.82071	1.4317	11.0974	5.89088	6.59551	7.86125
isaA	SAOUHSC_02887	isaA	Virulence, Disease and Defense	complement(2660612..2661313)	-1	0	U1433			-1.54758	-2.92326	1.06392e-11	2.97896e-11	4.37908e-08	-2.01325	-4.0369	0	0	0	WalR						3906.83	3123.16	2919.67	4268.24	3290.48	2399.24	3317.94	709.818	450.583	486.247	548.883	1028.94	896.077	825.899	916.971
S328	S328	NA	sRNA	784459..784573	1	s-intra	U392, U391	U390, U389, U388	M3, M3, M2	-1.89761	-3.72595	3.04729e-09	7.61083e-09	1.25426e-05	-0.760273	-1.69381	0.00235746	0.00614132	1							68.6193	85.3864	87.3241	87.3304	106.381	60.0016	82.5071	7.78548	13.2406	11.7933	10.9398	50.96	63.595	50.6029	55.0526
SAOUHSC_00416	SAOUHSC_00416	NA	Membrane Transport	418921..419595	1	0	U174			-1.89868	-3.72873	0	0	0	-0.522022	-1.43597	0.00626191	0.0147112	1							71.4577	59.5747	60.0299	60.7	62.8582	53.4715	61.3487	8.07907	9.92556	6.27883	8.09449	40.4756	52.142	51.1369	47.9182
SAOUHSC_00455	SAOUHSC_00455	NA	Stress Response (heat gene cluster)	458184..458987	1	0	U195, U194			-1.90309	-3.74014	0	0	0	-0.118544	-1.08564	0.520685	0.624094	1							84.585	82.0031	78.4361	79.6546	102.115	102.108	88.1503	13.6668	12.247	8.53968	11.4845	89.8298	99.3771	83.782	90.9963
rlmN	SAOUHSC_01185	rlmN	RNA Metabolism	1136359..1137453	1	0	U619			-1.90665	-3.74937	0	0	0	-0.62966	-1.5472	6.54857e-05	0.000239165	0.269539					repressed		149.152	152.377	153.278	159.507	140.72	147.602	150.439	18.4344	23.0834	17.727	19.7482	105.532	106.111	115.244	108.962
SAOUHSC_02580	SAOUHSC_02580	NA	Cell Wall and Capsule	complement(2369990..2370628)	-1	0	U1237			-1.90877	-3.7549	0	0	0	0.218158	1.16325	0.206622	0.298406	1							205.498	211.965	165.508	267.868	305.77	228.013	230.77	29.0419	30.9777	29.5813	29.8669	305.362	325.47	268.218	299.683
sbnG	SAOUHSC_00081	sbnG	Iron acquistion and Metabolism	88221..88997	1	0	U35			-1.91014	-3.75845	2.83927e-10	7.44833e-10	1.16864e-06	-0.848535	-1.80067	0.00121584	0.00335192	1	Fur						17.9157	20.7618	22.8663	34.8422	16.1999	14.8009	21.2311	3.56163	2.09032	2.50911	2.72035	13.0663	14.2362	12.5167	13.2731
SAOUHSC_00607	SAOUHSC_00607	NA	Hypothetical Protein	599247..599768	1	0	U270			-1.91257	-3.76478	0	0	0	-0.0236171	-1.0165	0.887843	0.935098	1							451.82	477.744	431.713	514.585	535.378	507.058	486.383	53.9506	70.9802	64.9534	63.2947	437.529	582.832	591.157	537.173
oatA	SAOUHSC_02885	oatA	Cell wall and capsule	complement(2657525..2659336)	-1	0	U1433			-1.91277	-3.76531	0	0	0	-0.870261	-1.82799	3.22409e-07	1.74152e-06	0.00132704							717.739	680.658	599.166	703.495	742.434	609.142	675.439	96.3518	81.7917	83.1737	87.1057	453.2	410.018	374.3	412.506
rbfA	SAOUHSC_01247	rbfA	Protein Metabolism	1198911..1199261	1	0	U643, U642			-1.91277	-3.76532	0	0	0	-0.718786	-1.6458	5.42591e-06	2.41603e-05	0.0223331							689.872	649.434	721.664	835.361	671.293	596.061	693.947	85.5677	93.7028	91.0431	90.1045	397.183	502.407	522.134	473.908
SAOUHSC_T00030 trnaL	SAOUHSC_T00030	trnaL	tRNA	492614..492702						-1.91707	-3.77656	6.66134e-16	2.30404e-15	2.74181e-12	-0.900788	-1.86709	1.27533e-05	5.34985e-05	0.0524928							314.812	297.718	306.941	297.643	382.976	265.392	310.914	50.2994	34.2173	34.2867	39.6011	210.525	171.537	175.556	185.873
nfo	SAOUHSC_01658	nfo	DNA Metabolism	complement(1570222..1571112)	-1	0	U815, U816	U817	M3	-1.91735	-3.77729	0	0	0	-0.551486	-1.46559	0.00104408	0.00293285	1							229.077	158.838	193.889	192.516	165.796	155.184	182.55	25.2128	22.3302	23.0224	23.5218	132.565	137.691	148.608	139.622
S913	S913	NA	sRNA	complement(2191614..2191905)	-1	inter	U1142	U1143	M3	-1.91894	-3.78146	1.20459e-12	3.55419e-12	4.9581e-09	-1.76858	-3.40718	7.87148e-12	7.98005e-11	3.2399e-08							228.344	141.185	160.653	177.701	180.906	118.76	167.925	25.3658	15.2962	23.2231	21.295	72.6472	47.2743	44.2265	54.716
scdA	SAOUHSC_00229	scdA	Cell Wall and Capsule	250591..251265	1	0	U90			-1.92107	-3.78703	1.31972e-12	3.88832e-12	5.43198e-09	-1.58653	-3.00326	2.5673e-09	1.92828e-08	1.0567e-05							148.695	157.134	204.019	119.028	205.127	328.562	193.761	20.1374	25.7162	29.3849	25.0795	49.6467	82.8855	86.4485	72.9936
ksgA	SAOUHSC_00464	ksgA	Protein Metabolism	465208..466101	1	0	U195	U194	M3	-1.92268	-3.79126	0	0	0	-0.149339	-1.10906	0.371713	0.47789	1							49.9858	44.4579	48.938	44.9351	47.3018	45.7163	46.8892	8.28504	4.42835	5.02517	5.91285	42.9323	47.5495	51.6287	47.3702
alr	SAOUHSC_02305	alr	Amino Acids and Derivatives	complement(2135497..2136645)	-1	0	U1113			-1.92408	-3.79494	0	0	0	-0.33831	-1.26427	0.0478355	0.0870901	1							86.659	119.984	88.0113	100.264	102.288	115.334	102.09	14.6636	12.5454	12.0249	13.0779	85.4143	87.917	97.8943	90.4085
glk	SAOUHSC_01646	glk	Carbohydrates	complement(1561286..1562272)	-1	0	U810			-1.92424	-3.79536	0	0	0	-0.881869	-1.84276	1.0407e-05	4.42057e-05	0.0428353							71.8666	112.753	140.451	98.8771	136.559	127.004	114.585	14.6789	15.0159	14.5997	14.7648	59.2086	69.2812	81.1707	69.8868
agrC	SAOUHSC_02262	agrC	Regulation and Cell signaling	2094648..2095892	1	0	U1096, U1095			-1.92502	-3.79741	0	0	0	-0.556062	-1.47025	0.00219024	0.00574938	1	CodY	AgrA					2160.04	2066.03	2064.93	1912.8	1730.27	1661.99	1932.68	276.507	303.814	305.993	295.438	1107.57	1090.53	1242.11	1146.74
S560	S560	NA	sRNA	1279182..1279274	1	s-5'	U690			-1.92542	-3.79848	3.5829e-11	9.77284e-11	1.47472e-07	-1.36172	-2.56991	8.81759e-07	4.48618e-06	0.00362932							613.984	440.777	384.353	538.381	557.359	306.295	473.525	72.6416	63.3082	45.5722	60.5073	142.006	272.287	207.435	207.243
SAOUHSC_01572	SAOUHSC_01572	NA	Phages, Prophages, Transposable elements, Plasmids	1502982..1503347	1	0	U778			-1.928	-3.80527	0	0	0	-0.347024	-1.27193	0.0336458	0.0640842	1							161.342	132.868	162.709	160.265	154.376	160.009	155.261	18.9029	18.028	22.4648	19.7986	112.31	143.121	155.949	137.127
recR	SAOUHSC_00445	recR	DNA Metabolism	447371..447967	1	0	U190, U189, U188			-1.92813	-3.80561	0	0	0	-0.559452	-1.47371	0.000949185	0.00269608	1							603.578	606.747	808.125	614.506	698.981	598.799	655.123	71.441	102.872	80.3627	84.8918	366.525	559.991	577.647	501.388
trmD	SAOUHSC_01210	trmD	Protein Metabolism	1160698..1161435	1	0	U627	U626, U625, U624	M3, M4, M4	-1.92999	-3.81054	3.97893e-12	1.13652e-11	1.63773e-08	-1.4351	-2.70401	3.72615e-08	2.30629e-07	0.000153368					repressed		43.9723	49.7371	50.2428	60.4489	50.9764	38.1186	48.916	7.72026	5.36442	5.51312	6.19927	21.474	20.4389	18.9031	20.272
cysS	SAOUHSC_00511	cysS	Protein Metabolism	513694..515094	1	0	U221, U220, U218	U219, U216, U214	M4, M3, M3	-1.93019	-3.81105	0	0	0	-0.230821	-1.1735	0.165594	0.248664	1							85.3744	117.593	110.075	102.332	102.262	118.205	105.974	12.0841	15.2883	13.6131	13.6618	81.9516	115.235	108.281	101.822
SAOUHSC_00211	SAOUHSC_00211	NA	Protein Metabolism	231502..232437	1	0	U85			-1.93041	-3.81164	1.26565e-14	4.15425e-14	5.20943e-11	-0.574955	-1.48963	0.00622414	0.0146392	1							16.9563	23.9791	25.2092	19.5156	27.9538	25.4239	23.173	3.56532	3.47047	1.90176	2.97919	17.5487	15.8223	18.822	17.3977
SAOUHSC_00420	SAOUHSC_00420	NA	Membrane Transport	420822..422159	1	0	U176			-1.93067	-3.81232	0	0	0	-2.31602	-4.97958	0	0	0	HisR						99.003	86.0863	107.963	138.425	65.0075	55.3396	91.9708	12.1665	11.9871	11.2766	11.8101	20.481	18.3792	23.2359	20.6987
birA	SAOUHSC_01473	birA	Regulation and Cell signaling	complement(1430636..1431607)	-1	0	U754			-1.93086	-3.81282	0	0	0	-0.789548	-1.72853	1.34865e-06	6.63206e-06	0.00555104							187.912	145.842	171.229	180.591	164.639	185.574	172.631	23.363	19.5295	23.0224	21.9716	108.271	108.347	119.083	111.9
dltB	SAOUHSC_00870	dltB	Cell Wall and Capsule	835728..836942	1	0	U433			-1.93155	-3.81464	0	0	0	-0.0409613	-1.0288	0.828089	0.887839	1	GraR						345.54	405.439	403.552	462.947	332.799	232.118	363.732	47.8983	51.8	40.6031	46.7672	394.905	355.213	436.31	395.476
SAOUHSC_00431	SAOUHSC_00431	NA	Hypothetical Protein	complement(430255..431037)	-1	0	U183			-1.93164	-3.81488	0	0	0	0.593672	1.50908	0.00115797	0.00320958	1							85.7212	65.8889	73.1854	68.6857	65.2966	55.5865	69.0607	8.00423	8.94545	9.5265	8.82539	108.368	114.185	127.669	116.741
opuCD	SAOUHSC_02741	opuCD	Membrane Transport	complement(2520651..2521346)	-1	0	U1343			-1.93421	-3.8217	0	0	0	0.13048	1.09466	0.489337	0.593783	1	CodY						56.5624	71.6616	62.8601	58.032	76.4052	91.006	69.4212	9.23865	9.04268	8.28156	8.8543	62.9729	102.451	91.6286	85.6842
murF	SAOUHSC_02317	murF	Cell Wall and Capsule	complement(2150148..2151506)	-1	0	U1118	U1119	M3	-1.93521	-3.82433	0	0	0	-0.0969996	-1.06955	0.55746	0.656135	1							253.6	309.721	266.175	318.412	301.698	345.328	299.156	34.1985	38.9911	41.4153	38.2017	287.83	316.902	336.406	313.713
S482	S482	NA	sRNA	1114155..1114343	1	inter	U609, U608			-1.94408	-3.84791	4.40823e-08	1.03386e-07	0.000181443	-0.974502	-1.96496	0.00158933	0.0042812	1							34.2464	77.932	65.0238	71.2351	75.2053	68.3372	65.33	7.75178	5.90807	10.7637	8.14119	55.4639	24.6683	30.3683	36.8335
SAOUHSC_02604	SAOUHSC_02604	NA	Fatty Acids, Lipids, and Isoprenoids	complement(2392706..2393587)	-1	0	U1255			2.33414	5.04249	0	0	0	1.19341	2.28692	8.83594e-10	7.0482e-09	3.63687e-06			SigB				78.0094	90.1255	81.6115	46.7841	70.3947	74.1212	73.5077	173.031	204.979	168.183	182.064	131.111	241.086	198.388	190.195
fhuG	SAOUHSC_00654	fhuG	Iron acquistion and Metabolism	643034..644050	1	0	U302			-1.94992	-3.86352	0	0	0	-0.724337	-1.65214	8.22231e-05	0.000291499	0.33843	Fur						123.539	127.051	150.602	147.84	123.422	81.1572	125.602	17.2871	14.4731	15.6693	15.8099	84.3263	76.7658	94.1396	85.0772
S1192	S1192	NA	sRNA	complement(2821075..2821274)	-1	5'				-1.95626	-3.88054	1.22125e-15	4.19237e-15	5.02665e-12	-1.84979	-3.60448	3.06422e-14	4.12167e-13	1.26123e-10							4900.98	2064.03	3247.24	3194.11	2594.55	1689.22	2948.35	418.77	299.966	384.406	367.714	872.869	985.484	893.626	917.326
hptR	SAOUHSC_00184	hptR	Regulation and Cell signaling	complement(202048..202806)	-1	0				-1.95656	-3.88134	3.33067e-16	1.16474e-15	1.3709e-12	-0.320251	-1.24855	0.113994	0.182931	1							30.0224	35.5263	28.96	31.6414	41.1808	33.6839	33.5025	4.504	3.34359	4.57883	4.14214	28.1661	32.2793	29.8282	30.0912
cidB	SAOUHSC_02850	cidB	Regulation and Cell signaling	complement(2624995..2625684)	-1	0	U1408			-1.95931	-3.88876	0	0	0	-1.4328	-2.69969	0	0	0							302.49	359.504	348.788	307.977	335.847	347.317	333.654	48.4823	40.1632	36.7312	41.7922	119.505	158.193	139.793	139.164
rpoB	SAOUHSC_00524	rpoB	RNA Metabolism	522160..525711	1	0	U226, U225, U223, U222	U221, U220, U218	M3, M4, M3	-1.96154	-3.89478	0	0	0	-0.846776	-1.79848	7.54354e-06	3.2926e-05	0.0310492							809.945	927.132	877.505	1121.83	885.237	856.521	913.028	127.384	97.5675	116.408	113.786	581.759	530.259	591.817	567.945
qoxB	SAOUHSC_01001	qoxB	Respiration	complement(973476..975464)	-1	0	U523			-1.96655	-3.90833	0	0	0	-1.14576	-2.21262	4.95813e-09	3.58659e-08	2.04077e-05	GraR						1590.09	1337.7	1500.51	1079.77	1302.35	1584.08	1399.08	189.346	141.677	190.24	173.754	629.949	722.472	780.055	710.825
S249	S249	NA	sRNA	complement(650370..650528)	-1	3'	U309			-1.96877	-3.91434	0	0	0	-0.86588	-1.82245	1.27658e-06	6.28515e-06	0.00525438							292.205	248.99	289.736	285.609	309.992	347.179	295.619	28.155	37.6677	44.7811	36.868	197.786	151.788	193.025	180.867
S504	S504	NA	sRNA	1174891..1175045	1	intra	U635, U634			-1.9735	-3.92719	5.42566e-13	1.62889e-12	2.2332e-09	-0.322669	-1.25064	0.148129	0.227076	1							133.856	125.194	113.72	123.953	93.5269	73.0541	110.551	14.1782	12.4433	14.2185	13.6134	73.4879	117.958	107.489	99.6452
deoB	SAOUHSC_00101	deoB	Carbohydrates	105198..106376	1	0	U42	U41	M2	-1.97595	-3.93387	0	0	0	-0.653451	-1.57293	0.000486897	0.00147575	1							271.712	425.552	415.695	384.123	441.507	534.986	412.262	52.3985	53.64	47.954	51.3308	250.773	297.205	335.974	294.65
pdxT	SAOUHSC_00500	pdxT	Cofactors, Vitamins, Prosthetic Groups, Pigments	501029..501589	1	0	U213			-1.9799	-3.94466	1.42174e-07	3.22418e-07	0.000585189	1.22384	2.33567	0.000992624	0.00280222	1							61.639	124.191	111.285	391.378	423.788	393.909	251.032	28.5821	31.6658	32.3343	30.8607	448.604	793.917	729.246	657.256
greA	SAOUHSC_01714	greA	RNA Metabolism	complement(1619920..1620396)	-1	0	U837	U838, U839, U840, U841	M3, M3, M4, M3	-1.98064	-3.94668	0	0	0	-0.662476	-1.5828	3.43632e-05	0.000132558	0.141439					repressed		1646.54	1651.77	1788.03	2003.84	1554.7	1585.12	1705	218.244	214.089	201.337	211.223	1195.2	1130.55	1295.36	1207.04
parE	SAOUHSC_01351	parE	DNA Metabolism	1292201..1294192	1	0	U696			-1.98169	-3.94957	0	0	0	-0.62276	-1.53982	7.24482e-05	0.000261118	0.298197							212.049	186.81	182.756	213.759	197.485	173.686	194.424	26.5592	25.6326	19.957	24.0496	146.062	145.204	132.741	141.336
cbf1	SAOUHSC_01973	cbf1	RNA Metabolism	complement(1876327..1877268)	1	inter	U982, U981			-1.9838	-3.95533	0	0	0	-0.497782	-1.41204	0.00198025	0.00524162	1							718.171	789.827	690.925	818.992	717.289	794.955	755.026	99.5387	83.7307	95.0223	92.7639	567.621	600.427	630.457	599.502
rplD	SAOUHSC_02511	rplD	Protein Metabolism	complement(2316432..2317055)	-1	0	U1201			-1.98382	-3.95539	0	0	0	-1.3212	-2.49875	2.00617e-13	2.4797e-12	8.25741e-10							1491.11	1682.03	1872.46	1735.53	1624.98	1311.93	1619.67	250.964	150.478	193.029	198.157	601.198	684.462	896.048	727.236
potC	SAOUHSC_01048	potC	Membrane Transport	1016320..1017129	1	0	U547			-1.99117	-3.97559	0	0	0	-0.805851	-1.74818	2.84255e-05	0.000111534	0.116999					repressed		102.239	109.009	106.032	132.343	113.057	72.4094	105.848	13.1637	10.7778	14.6506	12.864	73.5734	62.4124	66.726	67.5706
S974	S974	NA	sRNA	2326905..2327065	1	3'	U1209			-1.99526	-3.98688	0	0	0	-0.249928	-1.18915	0.177524	0.263699	1							353.009	328.186	340.66	360.712	318	298.909	333.246	34.3774	44.1354	44.2248	40.9125	402.963	237.346	294.606	311.638
SAOUHSC_01645	SAOUHSC_01645	NA	Membrane Transport	complement(1560957..1561286)	-1	0	U810			-1.99636	-3.98991	1.50768e-12	4.42942e-12	6.20562e-09	-0.922139	-1.89492	0.000387851	0.00120756	1							75.2312	97.2969	112.787	89.3151	114.645	116.344	100.936	12.3324	13.5349	11.3019	12.3897	45.2724	68.9789	65.9476	60.0663
cdr	SAOUHSC_00908	cdr	Hypothetical Protein	complement(877457..878773)	-1	0	U457			-1.99963	-3.99898	0	0	0	-0.510149	-1.4242	0.00330316	0.00838728	1							389.602	410.312	365.952	421.621	376.827	463.613	404.655	43.3852	57.5	48.3356	49.7403	320.323	283.624	349.435	317.794
SAOUHSC_01698	SAOUHSC_01698	NA	Hypothetical Protein	complement(1607132..1607422)	-1	0	U833			-2.00073	-4.00204	0	0	0	-1.10745	-2.15464	3.53339e-10	2.98634e-09	1.45435e-06							177.331	150.776	164.101	182.063	151.394	166.288	165.326	24.6139	16.0465	18.9336	19.8647	77.1515	89.8471	91.2224	86.0737
SAOUHSC_01700	SAOUHSC_01700	NA	Protein Metabolism	complement(1608246..1609346)	-1	0	U833			-2.00666	-4.01852	0	0	0	-0.74764	-1.67904	2.25302e-05	9.02084e-05	0.0927342							95.3495	107.732	104.222	115.013	109.831	104.373	106.087	13.9722	11.9859	12.4721	12.8101	67.3971	72.6527	72.5489	70.8662
thrS	SAOUHSC_01788	thrS	Protein Metabolism	complement(1685751..1687688)	-1	0	U880, U881			-2.00805	-4.0224	0	0	0	0.329128	1.25625	0.0493886	0.0895128	1							196.821	229.091	183.391	238.341	205.87	232.846	214.393	26.7112	27.3945	24.0559	26.0539	315.81	275.197	311.957	300.988
budB	SAOUHSC_02468	budB	Carbohydrates	complement(2291006..2292670)	-1	0	U1196			-2.00908	-4.02526	0	0	0	-1.71719	-3.28795	9.99201e-15	1.42308e-13	4.11271e-11							99.7951	97.4501	87.2654	77.9329	146.825	188.404	116.279	15.3499	14.3884	12.5237	14.0873	30.6863	45.5716	43.0423	39.7668
queA	SAOUHSC_01749	queA	RNA Metabolism	complement(1653772..1654797)	-1	0	U858	U859, U860	M3, M3	-2.00942	-4.0262	0	0	0	-1.24513	-2.3704	1.111e-12	1.24942e-11	4.57288e-09					repressed		79.8507	85.6037	103.148	93.1325	106.487	84.6702	92.1487	14.1209	8.113	10.8227	11.0189	35.1563	47.3127	48.6382	43.7024
serS	SAOUHSC_00009	serS	Protein Metabolism	12786..14072	1	0	U5	U4	M3	-2.01124	-4.03129	0	0	0	-0.727365	-1.65561	0.000431416	0.00132714	1							239.955	490.784	406.512	445.36	515.833	552.573	441.836	49.7089	55.291	55.6533	53.5511	293.222	288.957	314.346	298.842
SAOUHSC_02650	SAOUHSC_02650	NA	Cell Division and Cell Cycle	complement(2436682..2437311)	-1	0	U1285, U1286			3.32875	10.0474	0	0	0	0.88732	1.84974	8.53632e-08	5.00506e-07	0.000351355			SigB				503	474.272	425.59	347.935	384.67	426.452	426.987	2045.82	2147.69	2096.64	2096.72	787.544	976.865	899.662	888.023
SAOUHSC_00865	SAOUHSC_00865	NA	Hypothetical Protein	831923..832702	1	0	U433			-2.01362	-4.03795	0	0	0	-1.09911	-2.14222	2.22824e-09	1.68903e-08	9.17142e-06							162.553	245.786	213.738	284.01	277.422	327.43	251.823	30.1574	33.707	27.8201	30.5615	122.435	135.837	137.358	131.877
pyrF	SAOUHSC_01171	pyrF	Nucleosides and Nucleotides	1122230..1122922	1	0	U609, U608			-2.01735	-4.04841	3.17044e-08	7.4654e-08	0.000130495	-1.88335	-3.6893	4.12473e-08	2.5264e-07	0.000169774							11.6429	45.4322	25.0299	27.4089	52.5519	21.3182	30.564	6.22491	2.05074	2.4463	3.57398	6.90817	12.7959	8.16724	9.29042
rho	SAOUHSC_02362	rho	RNA Metabolism	complement(2182918..2184234)	-1	0	U1136			-2.01818	-4.05072	0	0	0	-1.26922	-2.41031	3.33067e-15	5.04009e-14	1.3709e-11							417.003	322.794	317.749	375.702	373.605	356.207	360.51	49.8127	40.4658	39.3893	43.2226	172.916	176.797	152.594	167.435
ssb	SAOUHSC_00349	ssb	DNA Metabolism	360947..361450	1	0	U140			-2.01842	-4.0514	0	0	0	-1.59622	-3.02351	0	0	0							607.287	681.751	846.192	611.659	735.497	641.539	687.321	97.3817	75.1265	75.346	82.6181	188.665	262.645	316.337	255.882
typA	SAOUHSC_01058	typA	Protein Metabolism	1023660..1025507	1	0	U554	U553	M4	-2.01998	-4.05577	0	0	0	-2.07615	-4.2168	0	0	0							701.55	405.727	475.467	452.286	359.853	284.684	446.595	67.1233	40.7584	51.8309	53.2375	132.119	111.403	111.509	118.344
fhs	SAOUHSC_01845	fhs	Cofactors, Vitamins, Prosthetic Groups, Pigments	complement(1750435..1752102)	-1	0	U915	U916	M3	-2.02018	-4.05635	0	0	0	0.0401806	1.02824	0.854074	0.909539	1	CcpA						219.856	501.793	262.883	340.185	355.612	461.996	357.054	51.237	41.2618	36.1823	42.8937	376.135	399.158	458.611	411.301
S117	S117	NA	sRNA	complement(375392..375529)	-1	s-3'	U156, U157, U158			-2.02222	-4.06207	2.91767e-13	8.85628e-13	1.20091e-09	-0.610818	-1.52712	0.0144235	0.0306648	1							136.211	238.879	200.499	243.112	277.737	206.416	217.142	31.2599	22.8033	23.3409	25.8013	159.1	131.827	184.273	158.4
tsf	SAOUHSC_01234	tsf	Protein Metabolism	1181766..1182647	1	0	U637, U635	U636	M4	-2.02603	-4.07281	0	0	0	-1.40755	-2.65286	9.76996e-15	1.39629e-13	4.02132e-11					repressed		1448	1683.49	1747.2	2118.9	1742.95	1693.45	1739	215.573	219.251	192.017	208.947	744.271	683.353	773.489	733.704
lplA2	SAOUHSC_00308	lplA2	Amino Acids and Derivatives	322121..323143	1	0	U120			-2.02633	-4.07367	8.9817e-14	2.79854e-13	3.69687e-10	-1.63769	-3.11166	1.89071e-10	1.65226e-09	7.78215e-07							43.5093	42.5846	42.6983	48.8726	45.2772	41.681	44.1038	8.03593	3.86994	3.64577	5.18388	15.8143	17.247	14.6498	15.9037
rplO	SAOUHSC_02492	rplO	Protein Metabolism	complement(2308882..2309322)	-1	0	U1201			-2.02749	-4.07696	0	0	0	-1.68517	-3.21577	0	0	0					repressed		2950.49	2781.52	3356.18	3154.26	2860.85	2703.07	2967.73	404.753	304.304	352.319	353.792	910.007	1036.28	1163.76	1036.68
S1062	S1062	NA	sRNA	complement(2518762..2518956)	-1	inter	U1342			-2.02818	-4.0789	0	0	0	0.515736	1.42972	0.0145781	0.0309375	1							250.991	193.032	175.744	230.268	167.541	163.318	196.816	20.8702	25.508	24.3426	23.5736	443.604	215.652	275.943	311.733
mutS2	SAOUHSC_01099	mutS2	DNA Metabolism	1059403..1061751	1	0	U577			-2.03226	-4.09044	0	0	0	-1.28825	-2.44231	2.24265e-14	3.07692e-13	9.23075e-11							76.1337	79.6572	85.8613	93.4399	78.4222	75.1322	81.4411	10.4298	8.85902	9.74302	9.67726	35.3847	37.0886	39.7397	37.4043
hemB	SAOUHSC_01772	hemB	Cofactors, Vitamins, Prosthetic Groups, Pigments	complement(1672090..1673064)	-1	0	U872, U873, U874			-2.03331	-4.09342	0	0	0	-1.28788	-2.44168	1.89464e-11	1.84358e-10	7.79834e-08					repressed		126.769	124.851	109.048	129.353	141.648	185.094	136.127	17.6979	15.9295	14.9533	16.1936	56.297	63.7581	67.4527	62.5026
ruvA	SAOUHSC_01751	ruvA	DNA Metabolism	complement(1655835..1656437)	-1	0	U858	U859, U860	M3, M3	-2.03498	-4.09816	0	0	0	-0.426776	-1.34423	0.0100347	0.02235	1					repressed		150.716	176.026	144.295	174.395	160.312	159.763	160.918	22.6768	16.666	17.5714	18.9714	141.538	133.412	126.912	133.954
SAOUHSC_00783	SAOUHSC_00783	NA	Amino Acids and Derivatives	764954..765439	1	0	U377			-2.03606	-4.10123	5.80314e-13	1.73967e-12	2.38857e-09	-0.0936239	-1.06705	0.71101	0.790524	1							45.7922	61.4156	54.4755	55.8543	67.0778	71.3536	59.3282	7.36897	6.89275	6.80207	7.02126	58.5938	62.6381	65.6106	62.2808
SAOUHSC_02790	SAOUHSC_02790	NA	DNA Metabolism	complement(2561857..2564718)	-1	0				-2.03843	-4.10799	0	0	0	-0.379286	-1.3007	0.034982	0.0662309	1							80.3317	99.1169	82.2489	111.172	108.223	130.656	101.958	11.6886	13.5136	11.2841	12.1621	91.6831	85.7002	85.7332	87.7055
purM	SAOUHSC_01015	purM	Nucleosides and Nucleotides	986195..987223	1	0	U525			-2.03872	-4.1088	7.61613e-14	2.38933e-13	3.1348e-10	-0.551771	-1.46588	0.0148259	0.0313488	1							18.7843	22.1906	16.1062	15.7008	20.4106	18.5697	18.627	3.71769	1.57841	1.15325	2.14978	13.075	15.103	14.4869	14.2216
SAOUHSC_01245	SAOUHSC_01245	NA	RNA Metabolism	1196086..1196403	1	0	U641, U640, U637	U639, U638, U636, U635	M3, M4, M4, M3	-2.03887	-4.10925	0	0	0	-1.03708	-2.05206	1.15989e-07	6.66773e-07	0.000477409							294.157	233.551	283.994	283.32	221.708	253.986	261.786	37.1135	26.1759	29.321	30.8701	156.516	126.203	145.396	142.705
S873	S873	NA	sRNA	2095893..2096000	1	s-intra	U1096, U1095			-2.03892	-4.10938	0	0	0	-0.647563	-1.56652	7.64148e-05	0.000273261	0.314523							1116.53	974.872	899.279	926.537	819.775	806.824	923.969	98.7275	109.971	120.083	109.594	647.334	649.236	684.237	660.269
prfA	SAOUHSC_02359	prfA	Protein Metabolism	complement(2180523..2181599)	-1	0	U1135			-2.03962	-4.11138	0	0	0	-1.39309	-2.62641	9.99201e-16	1.60028e-14	4.11271e-12					repressed		303.784	222.58	214.459	278.195	235.718	230.236	247.495	36.9559	25.5428	25.0279	29.1755	124.156	99.906	91.3376	105.133
pgcA	SAOUHSC_02793	pgcA	Carbohydrates	2565229..2567037	1	0	U1368			-2.03978	-4.11183	0	0	0	-0.524622	-1.43856	0.00677146	0.0157554	1							29.163	52.8594	33.6183	52.2582	63.5227	60.4919	48.6523	5.7142	6.78987	4.87312	5.7924	34.449	40.2764	38.7788	37.8347
SAOUHSC_T00046	SAOUHSC_T00046	NA	tRNA	complement(1899022..1899096)						-2.04631	-4.13047	6.06937e-11	1.64244e-10	2.49815e-07	-1.5692	-2.96741	3.46931e-07	1.86662e-06	0.00142797							2817.19	1149.24	2361.46	1565.15	974.93	778.483	1607.74	182.322	193.548	196.653	190.841	887.038	505.845	421.968	604.95
hsdS1	SAOUHSC_00398	hsdS1	DNA Metabolism	400914..402125	1	0				-2.04721	-4.13306	0	0	0	-0.208543	-1.15552	0.202423	0.293164	1							57.6471	44.0457	45.7162	53.8609	53.9701	58.465	52.2842	6.31271	5.6116	6.43425	6.11952	49.9876	54.3076	47.7512	50.6821
SAOUHSC_02665	SAOUHSC_02665	NA	Stress Response	2450531..2450953	1	0	U1296	U1295	M3	2.23928	4.7216	0	0	0	0.447527	1.3637	0.0158467	0.0331428	1			SigB				476.655	627.878	499.051	390.027	435.828	550.442	496.647	1320.19	922.722	1171.27	1138.06	769.405	859.716	657.146	762.089
S67	S67	NA	sRNA	complement(225648..225767)	-1	s-5'	U81	U82	M3	-2.05036	-4.1421	1.11022e-16	3.97363e-16	4.56968e-13	-2.1316	-4.38204	0	0	0							227.574	189.635	182.587	194.674	206.253	209.365	201.681	30.5226	19.4563	19.7783	23.2524	36.4555	65.5161	53.1446	51.7054
ychF	SAOUHSC_00346	ychF	Protein Metabolism	359012..360109	1	0	U137, U136			-2.05084	-4.14347	0	0	0	-1.10607	-2.15259	1.154e-10	1.01928e-09	4.74985e-07					repressed		278.513	286.531	315.888	302.369	302.891	289.321	295.919	39.4366	35.039	30.1075	34.861	127.645	170.264	166.186	154.698
recD2	SAOUHSC_01723	recD2	DNA Metabolism	complement(1628227..1630704)	-1	0	U840, U841			-2.05162	-4.14572	0	0	0	-0.283031	-1.21675	0.12251	0.194392	1							102.692	57.8986	62.4039	70.9251	69.2886	56.6555	69.9772	9.59118	7.45564	7.49127	8.17936	68.5175	64.3392	59.8037	64.2202
nrdD	SAOUHSC_02942	nrdD	Nucleosides and Nucleotides	complement(2705941..2707791)	-1	0	U1472			-2.05559	-4.15714	1.10957e-11	3.10257e-11	4.56698e-08	0.485988	1.40054	0.104878	0.170779	1	NrdR						108.113	152.37	89.7644	74.23	159.731	293.398	146.268	14.599	21.9914	15.5241	17.3715	156.475	264.672	272.312	231.153
S108	S108	NA	sRNA	360532..360629	1	s-5'	U140			-2.0564	-4.15946	0	0	0	-1.93826	-3.83242	0	0	0							1100.17	948.703	1327.84	1220.1	1156.7	767.289	1086.8	171.923	91.1531	115.037	126.038	170.977	376.865	413.226	320.356
mntC	SAOUHSC_00634	mntC	Membrane Transport	complement(624571..625509)	-1	0	U287			-2.05853	-4.16563	0	0	0	-0.156395	-1.1145	0.38352	0.491306	1	MntR						6479.75	5756.76	4950.2	6256.27	5179.62	5773.33	5732.66	563.514	710.039	744.553	672.702	5192.16	6286.8	5851.42	5776.79
budA1	SAOUHSC_02467	budA1	Carbohydrates	complement(2290265..2290969)	-1	0	U1196			-2.0603	-4.17072	1.33227e-15	4.55828e-15	5.48361e-12	-2.14202	-4.41378	0	0	0							92.5641	149.342	115.25	109.008	174.732	282.959	153.976	19.8577	15.2627	18.6361	17.9189	33.1334	41.1056	43.4203	39.2197
menB	SAOUHSC_00985	menB	Cofactors, Vitamins, Prosthetic Groups, Pigments	956724..957545	1	0	U510, U508			-2.06325	-4.17925	0	0	0	-1.14334	-2.20891	7.31585e-10	5.91592e-09	3.0112e-06							341.718	479.822	509.606	466.222	522.107	618.602	489.68	58.9163	53.7195	58.7781	57.138	231.656	242.446	272.511	248.871
rpsB	SAOUHSC_01232	rpsB	Protein Metabolism	1180817..1181584	1	0	U637, U635	U636	M4	-2.06993	-4.19867	0	0	0	-1.92111	-3.78716	0	0	0					repressed		3990.17	3946.83	3951.66	5345.29	4102.51	3707.88	4174.06	580.248	417.016	450.2	482.488	1288.3	1093.92	1310.35	1230.86
SAOUHSC_01495	SAOUHSC_01495	NA	Hypothetical Protein	complement(1450329..1450445)	-1	0				-2.07285	-4.20717	1.26273e-10	3.37057e-10	5.19741e-07	-0.401083	-1.3205	0.154495	0.235171	1							132.619	167.854	151.255	172.297	171.047	169.367	160.74	13.2178	29.499	14.4896	19.0688	235.629	72.6654	94.025	134.107
SAOUHSC_02753	SAOUHSC_02753	NA	Hypothetical Protein	complement(2530853..2531629)	-1	0	U1349			-1.88744	-3.69979	1.11022e-16	3.97363e-16	4.56968e-13	0.376065	1.2978	0.077708	0.132442	1			SigB				62.0772	108.122	92.3689	53.8556	80.9087	77.0786	79.0685	10.6849	11.1048	9.60007	10.4633	92.7389	134.127	120.447	115.771
SAOUHSC_02774	SAOUHSC_02774	NA	Stress Response	complement(2551667..2552089)	-1	0	U1360			2.45524	5.48406	0	0	0	0.610437	1.52672	0.000569524	0.00170113	1			SigB				567.207	919.34	752.062	592.869	672.047	585.159	681.447	1829.91	1711.77	1921.32	1821	916.144	1367.38	1235.71	1173.08
S915	S915	NA	sRNA	complement(2194709..2194807)	-1	s-3'	U1145, U1146			-2.07674	-4.21854	1.77636e-15	6.01768e-15	7.31148e-12	-0.797642	-1.73826	0.000157324	0.000527746	0.647544							192.556	154.29	166.697	241.114	231.432	151.014	189.517	18.9096	28.7103	18.8365	22.1521	132.565	102.499	128.835	121.3
rnjA	SAOUHSC_01035	rnjA	RNA Metabolism	complement(1004296..1005993)	-1	0	U540			-2.07717	-4.2198	0	0	0	-0.946012	-1.92654	2.41286e-08	1.54694e-07	9.93135e-05							803.523	734.25	773.64	772.712	680.209	672.024	739.393	86.0913	82.2613	87.9591	85.4372	411.634	417.464	461.635	430.244
SAOUHSC_A01079	SAOUHSC_A01079	NA	Hypothetical Protein	1074794..1074949	1	0				-2.07804	-4.22234	1.18249e-11	3.30198e-11	4.86712e-08	-0.307553	-1.23761	0.23274	0.32862	1							82.9817	97.9146	98.1359	100.766	123.299	151.409	109.084	9.39157	18.22	10.8672	12.8263	150.267	61.5312	80.7389	97.5122
SAOUHSC_00991	SAOUHSC_00991	NA	Hypothetical Protein	complement(962302..963312)	-1	0	U514			-2.07837	-4.2233	0	0	0	-1.31678	-2.49109	2.89161e-09	2.15224e-08	1.19019e-05							70.4236	50.8755	65.7801	77.9581	57.4956	34.8256	59.5598	7.88979	7.2293	5.53357	6.88422	27.1054	24.5047	28.5435	26.7179
SAOUHSC_02812	SAOUHSC_02812	NA	Hypothetical Protein	complement(2590574..2590990)	-1	0	U1382, U1384	U1383	M2	3.91762	15.112	0	0	0	1.17871	2.26375	6.44031e-05	0.00023542	0.265083			SigB				1354.86	521.976	798.586	429.147	414.627	440.41	659.934	5208.8	4761.05	4650.24	4873.37	1444.96	2026.1	1588.03	1686.36
gatB	SAOUHSC_02116	gatB	Protein Metabolism	complement(1988300..1989727)	-1	0	U1042			-2.08066	-4.22999	0	0	0	-0.467728	-1.38293	0.0353456	0.06686	1					repressed		1786.84	1935.04	1698.15	1811.94	1586.34	1804.59	1770.49	304.941	136.628	164.424	201.998	1296.66	1552.31	1468.96	1439.31
smc	SAOUHSC_01204	smc	Cell Division and Cell Cycle	1152769..1156335	1	0	U626, U625	U624	M4	-2.08066	-4.23001	0	0	0	-0.367178	-1.28983	0.0186107	0.0381293	1							41.238	32.4225	35.418	38.3361	40.7798	38.0194	37.7023	5.08853	3.92727	3.92097	4.31226	30.0127	34.8551	33.4333	32.767
SAOUHSC_01647	SAOUHSC_01647	NA	Hypothetical Protein	complement(1562269..1562472)	-1	0	U810			-2.08261	-4.23573	3.33067e-15	1.11637e-14	1.3709e-11	-0.637857	-1.55602	0.00268177	0.00690748	1							62.5873	80.9882	92.2573	76.3427	119.592	105.376	89.524	9.97471	11.4449	9.55675	10.3255	62.7148	64.9783	65.6492	64.4474
SAOUHSC_A00219	SAOUHSC_A00219	NA	Hypothetical Protein	complement(241570..241857)	-1	0				-2.08512	-4.2431	4.55682e-11	1.2372e-10	1.87559e-07	0.505695	1.41981	0.0363641	0.068407	1							27.4001	51.6841	29.7484	39.1673	50.3356	49.761	41.3494	5.36972	6.34446	2.64888	4.78769	51.8746	72.3724	73.3506	65.8659
SAOUHSC_01454	SAOUHSC_01454	NA	DNA Metabolism	complement(1410720..1411598)	-1	0	U744			-2.08579	-4.24507	0	0	0	-0.401818	-1.32117	0.00879116	0.0198911	1							206.381	218.369	192.461	200.443	205.791	212.253	205.95	21.0197	24.5983	25.4582	23.6921	148.555	187.62	188.817	174.997
SAOUHSC_02900	SAOUHSC_02900	NA	Hypothetical Protein	2669300..2670130	1	0	U1440			2.1576	4.46171	0	0	0	0.686143	1.60898	0.000833954	0.00240207	1			SigB				115.233	221.229	153.973	153.87	191.553	172.883	168.123	411.18	300.747	377.614	363.18	224.082	359.841	329.899	304.607
SAOUHSC_02925	SAOUHSC_02925	NA	Hypothetical Protein	2691044..2691460	1	0	U1457			2.65758	6.30975	0	0	0	2.81311	7.02798	0	0	0	CodY		SigB				34.0203	29.902	25.9347	14.3107	16.2798	21.6387	23.681	58.3614	114.657	51.0212	74.6798	198.335	182.178	179.124	186.546
SAOUHSC_00693	SAOUHSC_00693	NA	Respiration	677530..679203	1	0	U325			-2.09107	-4.26064	0	0	0	-0.368909	-1.29138	0.0348193	0.0659823	1							47.034	46.275	47.3625	39.6917	46.0875	52.8459	46.5494	4.76498	5.7608	5.5193	5.34836	38.7557	37.7904	44.4776	40.3412
addA	SAOUHSC_00905	addA	DNA Metabolism	871847..875500	1	0	U454			-2.09324	-4.26705	0	0	0	0.03188	1.02234	0.848874	0.905406	1							70.7818	73.7518	73.6658	71.9189	68.4899	70.6211	71.5382	7.6404	8.7232	8.25837	8.20732	79.4235	80.3096	86.1963	81.9765
moaA	SAOUHSC_02536	moaA	Cofactors, Vitamins, Prosthetic Groups, Pigments	complement(2335987..2337009)	-1	0	U1216			-2.0954	-4.27344	0	0	0	-0.420519	-1.33841	0.00708253	0.016442	1							94.9924	84.5597	82.9253	84.6555	87.7203	93.566	88.0699	11.7754	9.72445	8.45157	9.98381	69.3891	74.7964	76.6778	73.6211
opuCC	SAOUHSC_02742	opuCC	Membrane Transport	complement(2521346..2522287)	-1	0	U1343			-2.09566	-4.27422	0	0	0	0.492326	1.40671	0.0161301	0.033616	1	CodY						40.4736	40.4552	31.2363	34.5335	46.5431	61.5116	42.4589	3.80183	4.74151	5.9389	4.82741	64.14	69.0001	67.4462	66.8621
S228	S228	NA	sRNA	complement(612106..612393)	-1	5'	U281, U282			-2.09572	-4.27441	6.83897e-14	2.15208e-13	2.81492e-10	-1.85023	-3.60557	3.5203e-12	3.69992e-11	1.44895e-08							184.72	146.664	188.488	202.659	133.083	115.187	161.8	15.8265	21.5007	18.5422	18.6231	47.289	44.7566	58.6805	50.242
hemN	SAOUHSC_01686	hemN	Cofactors, Vitamins, Prosthetic Groups, Pigments	complement(1596245..1597369)	-1	0	U828			-2.10144	-4.29137	0	0	0	-1.32613	-2.5073	1.08839e-09	8.5985e-09	4.47982e-06					repressed		32.156	24.107	29.7133	32.474	29.1033	19.58	27.8556	3.9069	2.16558	3.23988	3.10412	11.1522	13.6517	12.613	12.4723
xseA	SAOUHSC_01620	xseA	DNA Metabolism	complement(1543143..1544480)	-1	0	U799, U800, U804			-2.10334	-4.29703	0	0	0	-0.615987	-1.53261	7.66967e-05	0.000273606	0.315684							313.576	311.146	316.908	328.577	301.783	322.979	315.828	35.3436	35.7338	36.5538	35.8771	257.801	196.774	235.695	230.09
SAOUHSC_01479	SAOUHSC_01479	NA	Hypothetical Protein	complement(1436167..1436742)	-1	0				-2.10462	-4.30083	0	0	0	-0.0657913	-1.04666	0.671853	0.757422	1	CodY						222.587	220.807	222.991	230.834	202.939	182.15	213.718	23.0333	26.6115	23.3985	24.3477	244.9	204.42	235.276	228.199
acpS	SAOUHSC_02306	acpS	Fatty Acids, Lipids, and Isoprenoids	complement(2136711..2137070)	-1	0	U1113			-2.10548	-4.3034	5.77316e-15	1.91169e-14	2.37623e-11	-0.263658	-1.20052	0.279896	0.380592	1							101.719	102.178	89.1476	102.896	100.18	111.563	101.281	15.8265	9.30521	8.71188	11.2812	79.7894	95.9887	107.618	94.4653
fbaA	SAOUHSC_02366	fbaA	Carbohydrates	complement(2188295..2189155)	-1	0	U1140			-2.10678	-4.30728	0	0	0	-1.31068	-2.48058	8.12572e-13	9.3948e-12	3.34455e-09	CcpA						4148.22	4348.08	3915.75	4542.16	4629.85	5321.19	4484.21	446.672	645.381	448.04	513.364	2061.12	1953.96	2054.12	2023.07
brnQ3	SAOUHSC_01411	brnQ3	Membrane Transport	complement(1349851..1351194)	-1	0	U727, U728			-2.10703	-4.30802	0	0	0	-1.06493	-2.09207	5.08465e-06	2.28726e-05	0.0209284							137.682	80.7733	112.445	105.643	83.8694	53.6444	95.6762	11.2037	9.81881	11.3524	10.7916	55.6413	48.4977	49.2892	51.1427
S916	S916	NA	sRNA	complement(2195522..2195877)	-1	inter	U1146			-2.10927	-4.31472	0	0	0	0.896165	1.86111	2.77991e-07	1.52562e-06	0.00114421							200.244	145.575	162.939	125.926	169.042	160.527	160.709	18.0621	16.2532	19.7624	18.0259	360.304	324.585	317.748	334.212
recN	SAOUHSC_01615	recN	DNA Metabolism	complement(1539482..1541161)	-1	0	U798	U800, U804	M3, M4	-2.11204	-4.32303	0	0	0	-0.314574	-1.24364	0.0660347	0.115267	1	ArgR						205.197	158.044	190.278	185.187	203.096	206.258	191.343	22.3833	22.8401	19.6774	21.6336	158.842	188.767	170.774	172.794
ribH gene	SAOUHSC_01886	ribH	Cofactors, Vitamins, Prosthetic Groups, Pigments	complement(1798606..1799070)	-1	0	U942			-2.11348	-4.32734	8.71525e-14	2.71757e-13	3.5872e-10	0.247916	1.18749	0.326849	0.432159	1							63.6865	79.4404	76.5686	70.2712	54.5954	50.0345	65.7661	8.22688	8.29555	5.83324	7.45189	61.0624	94.3668	108.861	88.0966
SAOUHSC_02332	SAOUHSC_02332	NA	Hypothetical Protein	complement(2162280..2162411)	-1	0	U1127			-2.11636	-4.33599	0	0	0	-1.10822	-2.1558	3.87344e-10	3.25369e-09	1.59431e-06							8427.91	5484.17	6015.47	5590.47	6024.21	6106.02	6274.71	833.668	685.202	596.56	705.144	2853.91	4212.84	2779.82	3282.19
SAOUHSC_00965	SAOUHSC_00965	NA	Hypothetical Protein	941383..941985	1	0	U497			-2.11709	-4.33817	0	0	0	-1.08387	-2.11972	7.69296e-12	7.81832e-11	3.16642e-08							1473.2	1478.12	1572.33	1906.16	1682.51	1287.06	1566.56	176.015	185.852	167.42	176.429	712.205	867.029	907.821	829.018
cdd	SAOUHSC_01670	cdd	Nucleosides and Nucleotides	complement(1582685..1583089)	-1	0	U820			-2.11723	-4.33859	1.11022e-16	3.97363e-16	4.56968e-13	-0.781178	-1.71853	0.000698339	0.00205312	1							101.363	88.323	108.546	92.3617	96.3825	100.041	97.8362	12.4603	9.27388	10.8833	10.8725	61.9565	69.9741	60.0337	63.9881
sirA	SAOUHSC_00074	sirA	Iron acquistion and Metabolism	complement(78527..79519)	-1	0	U34			-2.11981	-4.34636	1.37314e-09	3.49525e-09	5.65183e-06	-0.383149	-1.30419	0.248465	0.3455	1	Fur						25.7156	44.342	25.2473	80.0308	39.5237	23.6973	39.7595	4.75411	6.03139	2.73158	4.50569	42.8082	30.1044	28.6595	33.8574
SAOUHSC_01823	SAOUHSC_01823	NA	Hypothetical Protein	complement(1728485..1729255)	-1	0	U901			-2.12566	-4.36402	4.55191e-15	1.51461e-14	1.87357e-11	-1.25166	-2.38115	3.75459e-08	2.3204e-07	0.000154539					repressed		21.0451	24.7644	30.9685	28.4116	28.5246	17.8993	25.2689	3.69491	2.36992	2.30875	2.79119	10.4916	10.7899	14.3718	11.8844
S34	S34	NA	sRNA	101055..101194	1	s-3'	U39			-2.12609	-4.36531	0	0	0	-0.876708	-1.83618	7.67627e-05	0.000273606	0.315955							544.025	534.948	646.076	323.33	419.747	393.033	476.86	64.5335	47.1303	47.8312	53.165	188.665	274.906	413.958	292.51
gcp	SAOUHSC_02277	gcp	DNA Metabolism	complement(2108731..2109756)	-1	0	U1106			-2.12692	-4.36783	0	0	0	-1.27987	-2.42817	5.26656e-12	5.43288e-11	2.16772e-08							88.2333	85.072	100.547	95.0477	87.7395	77.2551	88.9825	12.6136	9.99284	7.18761	9.93136	37.087	42.5013	43.8987	41.1623
SAOUHSC_02525	SAOUHSC_02525	NA	Membrane Transport	complement(2327091..2330258)	-1	0	U1211, U1213			-2.12695	-4.36792	0	0	0	-0.0706865	-1.05022	0.669285	0.755972	1							86.8741	83.8606	89.5333	78.0818	77.278	79.7237	82.5586	8.63266	9.48465	9.60554	9.24095	80.0917	89.167	95.5445	88.2677
S724	S724	NA	sRNA	1734372..1734571	1	5'	U904, U903			-2.12825	-4.37187	0	0	0	-1.50132	-2.83101	4.06342e-14	5.41263e-13	1.6725e-10							3214.12	2545.65	2388.38	3579.82	2432.61	1725.93	2647.75	351.214	237.537	289.47	292.74	993.791	993.254	1148.32	1045.12
secA	SAOUHSC_00769	secA	Protein Metabolism	749939..752470	1	0	U369, U368			-2.13166	-4.38221	0	0	0	-0.163981	-1.12037	0.303801	0.406781	1							276.116	277.317	278.323	306.737	260.072	253.967	275.422	30.6673	33.3159	28.3887	30.7906	235.919	286.132	306.4	276.15
ftsH	SAOUHSC_00486	ftsH	Cell Division and Cell Cycle	483392..485485	1	0	U204, U203	U202, U201	M3, M3	-2.13576	-4.39468	0	0	0	-0.454493	-1.3703	0.00981162	0.0218887	1							2885.99	2696.95	2637.96	2997.72	2623.12	2868.19	2784.99	303.03	295.469	328.006	308.835	2285.91	2399.22	2155.78	2280.3
ptaA	SAOUHSC_01836	ptaA	Carbohydrates	complement(1740911..1742377)	-1	0	U909			-2.13673	-4.39764	0	0	0	-0.555125	-1.4693	0.000775322	0.0022521	1							101.781	118.731	100.384	129.378	120.944	123.379	115.766	12.3727	15.2924	11.1517	12.9389	86.7044	87.3673	90.4762	88.1826
S641	S641	NA	sRNA	1525075..1525217	1	s-inter	U791			-2.13972	-4.40675	4.29261e-10	1.11472e-09	1.76684e-06	-0.344256	-1.2695	0.199533	0.290069	1							60.1436	97.5513	52.5465	86.5161	90.9905	64.3374	75.3476	8.5378	12.7777	4.1493	8.48825	63.4929	74.7964	61.3207	66.5367
SAOUHSC_01966	SAOUHSC_01966	NA	Membrane Transport	complement(1870730..1871953)	-1	0	U980			-2.14263	-4.41565	0	0	0	-0.579909	-1.49475	0.000987771	0.00279044	1							298.956	236.725	252.56	246.508	253.917	256.647	257.552	33.1825	24.4656	27.1467	28.2649	188.279	185.898	204.437	192.871
alsT	SAOUHSC_01354	alsT	Membrane Transport	1296844..1298304	1	0	U697, U696			-2.14301	-4.41682	0	0	0	-0.747275	-1.67862	1.78454e-05	7.27964e-05	0.0734515					repressed		243.359	262.387	266.146	241.09	230.684	193.882	239.592	27.8555	25.9858	25.5279	26.4564	150.732	157.369	172.038	160.046
fakA	SAOUHSC_01193	fakA	Fatty Acids, Lipids, and Isoprenoids	1143991..1145637	1	0	U623			-2.14637	-4.42712	0	0	0	-0.850909	-1.80364	4.64661e-07	2.46145e-06	0.00191255					repressed		654.466	465.841	466.38	529.134	535.84	471.861	520.587	69.2365	45.8558	55.3772	56.8232	323.448	352.738	293.747	323.311
ptpB	SAOUHSC_02356	ptpB	Hypothetical Protein	complement(2178154..2178573)	-1	0	U1134, U1135			-2.14916	-4.43569	0	0	0	-0.950613	-1.93269	2.42361e-09	1.82703e-08	9.97559e-06							258.818	198.17	229.738	236.693	214.672	228.532	227.771	28.6816	24.1694	21.9983	24.9498	125.58	137.78	133.241	132.2
SAOUHSC_02738	SAOUHSC_02738	NA	Hypothetical Protein	2517630..2517827	1	0				-2.1506	-4.44012	4.1267e-13	1.24618e-12	1.69855e-09	0.479326	1.39409	0.0729644	0.125395	1							174.196	151.928	165.633	166.133	150.002	150.567	159.743	18.0875	13.8425	20.1208	17.3502	355.175	161.597	223.851	246.875
SAOUHSC_00462	SAOUHSC_00462	NA	Hypothetical Protein	463721..464494	1	0	U195	U194	M3	-2.1512	-4.44198	0	0	0	-0.28655	-1.21972	0.0914214	0.152283	1							195.889	282.025	244.429	300.598	281.583	292.823	266.224	24.9229	36.0667	27.5977	29.5291	220.215	240.356	273.447	244.673
mvaA	SAOUHSC_02859	mvaA	Fatty Acids, Lipids, and Isoprenoids	complement(2629965..2631242)	-1	0	U1417, U1418			-2.15382	-4.45004	0	0	0	-1.09067	-2.12973	1.9249e-12	2.0795e-11	7.92291e-09	CcpA						73.5409	82.9933	65.6649	83.0253	82.1694	80.2959	77.9483	7.32415	9.13444	9.21927	8.55929	39.6557	41.9177	41.2931	40.9555
gyrA	SAOUHSC_00006	gyrA	DNA Metabolism	7005..9668	1	0	U2			-2.15559	-4.45552	0	0	0	-0.961343	-1.94712	1.97711e-07	1.10268e-06	0.000813779							406.217	370.733	393.042	377.891	441.202	507.838	416.154	58.1427	33.8752	43.4321	45.15	223.114	245.394	250.881	239.796
dck	SAOUHSC_00539	dck	Nucleosides and Nucleotides	complement(543908..544570)	-1	0	U238			-2.15604	-4.45689	0	0	0	-1.10691	-2.15384	9.84155e-11	8.82523e-10	4.05078e-07							268.537	278.816	255.376	359.266	268.676	206.816	272.914	28.2361	32.1529	29.4054	29.9315	156.491	136.506	131.659	141.552
pbuX	SAOUHSC_00373	pbuX	Membrane Transport	378907..380175	1	0	U159			-2.16001	-4.46918	0	0	0	-1.61536	-3.06388	0	0	0					repressed		297.088	261.432	222.409	271.029	245.136	240.087	256.197	29.8251	27.6777	26.1841	27.8956	86.9638	103.232	91.2127	93.8029
S925	S925	NA	sRNA	complement(2206391..2206498)	-1	s-3'	U1155, U1157			-2.16259	-4.47718	6.15665e-08	1.43168e-07	0.000253408	-0.853305	-1.80664	0.00226593	0.00593433	1							58.2893	54.8411	47.4674	40.4307	73.9893	45.8702	53.4813	6.02916	7.51936	3.92427	5.82426	42.0347	22.8545	33.2154	32.7015
mrnC	SAOUHSC_00512	mrnC	RNA Metabolism	515087..515491	1	0	U221, U220, U218	U219, U216, U214	M4, M3, M3	-2.16462	-4.48349	9.99201e-16	3.4416e-15	4.11271e-12	-0.190838	-1.14143	0.427293	0.537512	1							68.0862	81.7805	83.7506	79.963	80.8426	108.123	83.7576	7.63693	8.77259	10.8833	9.09761	68.6821	85.549	93.2983	82.5098
S615	S615	NA	sRNA	complement(1437860..1438006)	-1	s-intra				-2.17207	-4.50668	3.06793e-09	7.65309e-09	1.26276e-05	-0.0210922	-1.01473	0.934102	0.970556	1							43.4279	53.5451	40.6067	58.4183	54.8405	52.3562	50.5325	4.98328	5.52443	5.76627	5.42466	50.5352	55.9701	60.7367	55.7473
opp-2C	SAOUHSC_01379	opp-2C	Membrane Transport	complement(1323160..1323990)	-1	0				-2.17424	-4.51349	0	0	0	-0.159949	-1.11725	0.424229	0.53431	1							28.3815	36.9497	34.0565	33.9793	31.2305	28.6363	32.2056	4.01581	4.15329	2.34606	3.50506	30.7914	32.2328	34.0547	32.3596
SAOUHSC_01959	SAOUHSC_01959	NA	Hypothetical Protein	1866169..1866396	1	0				-2.17464	-4.51474	0	0	0	-1.1989	-2.29565	1.81217e-08	1.18961e-07	7.45887e-05							167.998	172.954	166.016	195.983	241.611	303.804	208.061	25.7033	19.5899	21.5628	22.2853	104.624	93.4226	105.59	101.212
cydA	SAOUHSC_01031	cydA	Respiration	1000775..1002136	1	0	U537			-2.17648	-4.52051	0	0	0	-2.62637	-6.1747	0	0	0							94.8498	66.7744	105.235	99.0642	127.568	123.863	102.892	10.3983	11.6269	11.3268	11.1173	16.2415	19.3306	20.4852	18.6858
rluB	SAOUHSC_01587	rluB	Cell Division and Cell Cycle	complement(1514319..1515056)	-1	0	U784			-2.17716	-4.52261	0	0	0	-0.732756	-1.66181	1.18638e-05	4.99809e-05	0.0488314							197.395	152.274	159.673	175.134	167.973	198.504	175.159	21.6167	16.2308	18.3771	18.7415	123.923	121.767	108.558	118.082
dltC	SAOUHSC_00871	dltC	Cell Wall and Capsule	836960..837196	1	0	U433			-2.17721	-4.52278	0	0	0	-0.375684	-1.29745	0.0405613	0.0751014	1	GraR						1135.44	1072.63	925.379	1311.18	834.562	695.394	995.765	135.656	96.7999	88.3408	106.932	870.683	924.207	786.742	860.544
rpsN	SAOUHSC_02499	rpsN	Protein Metabolism	complement(2311437..2311622)	-1	0	U1201			-2.17737	-4.52327	0	0	0	-1.45463	-2.74086	4.11893e-14	5.46887e-13	1.69535e-10					repressed		1974.95	2021.62	2417.88	2148.83	2049.23	1812.08	2070.76	287.941	173.006	204.163	221.703	819.195	762.307	957.031	846.178
aroE	SAOUHSC_01699	aroE	Amino Acids and Derivatives	complement(1607426..1608232)	-1	0	U833			-2.17757	-4.5239	0	0	0	-0.80232	-1.7439	3.55892e-07	1.91234e-06	0.00146485							136.129	110.573	131.053	128.597	117.333	105.455	121.523	14.3221	12.2015	12.6043	13.0426	73.2332	80.4295	80.9023	78.1883
S703	S703	NA	sRNA	complement(1679132..1679281)	-1	intra	U875, U877	U876, U878, U879, U880, U881	M1, M2, M3, M3, M3	-2.178	-4.52526	8.57092e-14	2.6746e-13	3.52779e-10	-1.45133	-2.73461	7.94351e-08	4.71116e-07	0.000326955							232.894	257.695	244.385	283.824	215.918	174.569	234.881	31.4722	23.686	20.3434	25.1672	113.906	79.2288	94.0659	95.7337
S186	S186	NA	sRNA	525712..525874	1	intra	U226, U225, U223, U222	U221, U220, U218	M3, M4, M3	-2.18391	-4.54382	1.37435e-12	4.04346e-12	5.6568e-09	-0.800046	-1.74116	0.00505997	0.0121866	1							130.55	273.479	266.685	237.524	241.213	160.646	218.35	27.9635	21.7969	20.281	23.3471	129.635	114.973	176.062	140.223
ftsY	SAOUHSC_01205	ftsY	Cell Division and Cell Cycle	1156335..1157585	1	0	U626, U625	U624	M4	-2.18647	-4.5519	0	0	0	-0.555397	-1.46957	0.0165724	0.0344158	1							27.5706	27.9708	35.0286	28.2142	31.316	29.2051	29.8842	3.96883	3.16462	2.43926	3.19091	22.0373	22.9458	23.5136	22.8322
S365	S365	NA	sRNA	855128..855245	1	s-3'	U443			-2.18663	-4.5524	1.44329e-15	4.92586e-15	5.94058e-12	-0.929027	-1.90399	0.000415872	0.00128798	1							334.374	689.5	586.801	728.37	830.008	989.597	693.108	46.9048	103.232	76.1441	75.427	489.649	353.276	374.94	405.955
SAOUHSC_00751	SAOUHSC_00751	NA	Hypothetical Protein	complement(735179..735493)	-1	0	U357	U359	M3	-2.18995	-4.56291	2.33147e-15	7.85297e-15	9.59632e-12	-0.623896	-1.54103	0.0122909	0.0266733	1							83.5988	119.001	91.1819	117.596	130.88	118.233	110.082	10.0773	13.8571	11.571	11.8351	75.2038	73.4245	90.5989	79.7424
S907	S907	NA	sRNA	complement(2182801..2182917)	-1	s-intra	U1136			-2.19199	-4.56935	5.55112e-16	1.92489e-15	2.28484e-12	-1.02562	-2.03584	3.51738e-05	0.000135178	0.144775							348.599	345.698	361.932	418.613	333.632	242.709	341.864	38.262	26.8962	42.7444	35.9675	149.561	220.34	197.589	189.163
atpI	SAOUHSC_02351	atpI	Respiration	complement(2173930..2174382)	-1	0	U1133, U1135	U1134	M3	-2.19314	-4.57299	0	0	0	-0.886964	-1.84928	4.18341e-08	2.55474e-07	0.000172189							665.675	549.309	674.197	654.335	669.845	680.372	648.956	78.8782	53.7809	73.163	68.6073	346.926	392.31	442.05	393.762
cfxE	SAOUHSC_01189	cfxE	Carbohydrates	1141298..1141942	1	0	U620			-2.19325	-4.57334	0	0	0	-0.812787	-1.7566	1.18425e-06	5.88695e-06	0.00487439							105.299	111.521	98.5337	129.416	130.029	121.929	116.121	11.6096	13.3775	12.2218	12.403	71.4074	72.4256	77.863	73.8986
nsaR	SAOUHSC_02956	nsaR	Regulation and Cell signaling	complement(2718523..2719188)	-1	0	U1477			-2.19733	-4.58629	0	0	0	-1.23816	-2.35898	7.60059e-12	7.74357e-11	3.1284e-08							84.6714	81.7935	77.5013	89.6032	92.2698	95.2382	86.8463	8.92153	9.29759	9.41825	9.21245	45.4842	34.865	42.6114	40.9869
glyS	SAOUHSC_01666	glyS	Protein Metabolism	1579470..1580861	1	0	U818			-2.20001	-4.59483	0	0	0	-0.490168	-1.40461	0.00233324	0.00608981	1							516.578	653.968	601.055	656.442	594.731	539.109	593.647	62.2147	62.7883	64.1212	63.0414	503.724	409.213	502.984	471.974
rpmE2	SAOUHSC_02361	rpmE2	Protein Metabolism	complement(2182546..2182800)	-1	0	U1136			-2.20222	-4.60187	0	0	0	-1.09125	-2.13059	2.77321e-09	2.0716e-08	1.14145e-05							4199.26	5116.92	5171.91	6240.41	5082.92	4232.74	5007.36	596.568	462.175	526.536	528.426	2782.76	2245.65	2843.24	2623.88
SAOUHSC_01821	SAOUHSC_01821	NA	DNA Metabolism	complement(1726823..1727770)	-1	0	U900, U901			-2.20262	-4.60315	0	0	0	-0.798656	-1.73948	5.17446e-06	2.32005e-05	0.0212981							139.358	123.228	111.931	130.581	107.789	110.207	120.516	14.0808	11.3504	12.6073	12.6795	83.2373	74.9279	74.2511	77.4721
SAOUHSC_01270	SAOUHSC_01270	NA	DNA Metabolism	1225491..1225856	1	0	U654, U653	U652	M3	-2.20273	-4.60349	0	0	0	-0.399158	-1.31874	0.017566	0.0362666	1							258.486	212.929	185.542	256.702	208.282	234.695	226.106	26.4641	23.0203	22.0016	23.8287	177.936	203.567	194.936	192.146
truA	SAOUHSC_02480	truA	RNA Metabolism	complement(2300357..2301160)	-1	0	U1200			-2.20465	-4.60962	0	0	0	-0.157039	-1.115	0.364573	0.470549	1							80.6149	58.5459	60.2683	63.4521	61.5682	59.4161	63.9776	6.88404	6.56541	6.7474	6.73228	67.6547	63.1056	61.5724	64.1109
S187	S187	NA	sRNA	529863..529959	1	s-intra	U227, U226, U225, U223	U222, U221, U220, U218	M3, M3, M4, M3	-2.20697	-4.61705	1.9762e-14	6.40475e-14	8.13403e-11	-1.14022	-2.20415	1.83163e-05	7.45697e-05	0.07539							438.756	371.985	435.11	400.639	376.177	311.904	389.095	52.8639	28.2557	40.1975	40.439	268.045	132.886	186.554	195.828
SAOUHSC_00860	SAOUHSC_00860	NA	Nucleosides and Nucleotides	828213..829532	1	0	U430	U429	M3	-2.20713	-4.61755	0	0	0	-0.924667	-1.89825	1.06639e-08	7.243e-08	4.38926e-05							94.1062	106.507	106.083	100.121	104.091	131.691	107.1	12.1474	12.6889	9.31122	11.3825	57.4659	66.2087	66.5515	63.4087
ruvB	SAOUHSC_01750	ruvB	DNA Metabolism	complement(1654799..1655803)	-1	0	U858	U859, U860	M3, M3	-2.21067	-4.62889	0	0	0	-0.513468	-1.42748	0.00380313	0.00951013	1					repressed		101.899	109.725	117.742	119.409	124.333	118.48	115.265	14.8209	10.9087	10.4585	12.0627	80.0769	94.0557	97.8019	90.6448
fruA	SAOUHSC_00708	fruA	Membrane Transport	691928..693886	1	0	U333			-2.21168	-4.63215	0	0	0	-1.64705	-3.13192	4.09883e-12	4.2603e-11	1.68708e-08	CcpA				repressed		35.1674	67.9469	64.8485	43.7618	78.8013	87.7414	63.0446	7.47874	6.11452	6.27402	6.62243	15.6739	25.8527	26.5723	22.6996
polC	SAOUHSC_01241	polC	DNA Metabolism	1189521..1193831	1	0	U640, U637	U639, U638, U636, U635	M3, M4, M4, M3	-2.21431	-4.64058	0	0	0	-0.335863	-1.26213	0.0319301	0.0610707	1							157.915	157.527	150.633	174.434	159.934	163.384	160.638	17.4455	16.9068	16.2804	16.8776	138.927	141.145	147.599	142.557
tarL	SAOUHSC_00227	tarL	Cell Wall and Capsule	247006..248694	1	0	U89, U88			-2.21754	-4.65099	0	0	0	-0.381869	-1.30303	0.0214911	0.0434893	1							577.244	677.118	594.611	660.924	637.151	636.689	630.623	64.9125	72.242	62.03	66.3948	521.781	531.62	572.744	542.048
rplC	SAOUHSC_02512	rplC	Protein Metabolism	complement(2317082..2317744)	-1	0	U1201			-2.21809	-4.65278	0	0	0	-1.41887	-2.67376	1.21159e-12	1.35146e-11	4.98689e-09							2126.1	2600.32	2314.38	2703.55	2417.98	2187.31	2391.61	319.927	189.702	235.755	248.461	952.02	941.479	1109.42	1000.97
capL	SAOUHSC_00125	capL	Virulence, Disease and Defense	130862..132067	1	0	U46, U45			-1.62424	-3.08279	1.82729e-10	4.84922e-10	7.52115e-07	0.473961	1.38892	0.0378548	0.070855	1	CodY		SigB				29.0405	24.8142	23.6997	19.1895	17.8255	21.7125	22.7136	4.04944	3.36688	3.30342	3.57324	35.9319	37.7496	32.5213	35.401
walJ	SAOUHSC_00023	walJ	Regulation and Cell signaling	29977..30777	1	0	U12			-2.22181	-4.66479	0	0	0	-1.29886	-2.46035	6.43929e-15	9.46576e-14	2.65041e-11							428.381	424.231	431.056	463.954	456.917	483.805	448.057	74.4819	77.0663	76.2771	75.9418	215.506	282.016	296.135	264.552
purD	SAOUHSC_01018	purD	Nucleosides and Nucleotides	989307..990554	1	0	U525			-2.22194	-4.66521	0	0	0	-0.702284	-1.62708	5.48993e-05	0.000203572	0.225965							119.215	110.279	94.3658	92.7768	104.26	95.198	102.682	14.1526	8.86598	8.82961	10.6161	63.9559	75.3757	72.8822	70.7379
SAOUHSC_00817	SAOUHSC_00817	NA	Virulence, Disease and Defense	799222..799692	1	0				-2.22142	-4.66353	1.41298e-08	3.38524e-08	5.81584e-05	-2.10176	-4.29233	2.74424e-10	2.34829e-09	1.12953e-06							15.2482	15.0569	19.3829	20.0866	19.0676	19.5334	18.0626	2.24653	1.50866	1.79967	1.85162	4.73164	4.07595	5.24676	4.68478
fmhB	SAOUHSC_02527	fmhB	Cell Wall and Capsule	complement(2330375..2331640)	-1	0	U1213			-2.22392	-4.67162	0	0	0	-1.02033	-2.02838	1.385e-08	9.2393e-08	5.70065e-05							207.306	268.453	228.372	279.662	281.745	324.577	265.019	28.0313	32.7948	22.8314	27.8858	139.133	149.98	150.366	146.493
SAOUHSC_00567	SAOUHSC_00567	NA	Hypothetical Protein	572260..572628	1	0	U258			-2.22797	-4.68476	0	0	0	-0.7229	-1.6505	1.56196e-05	6.43548e-05	0.0642905							106.927	134.322	125.607	137.464	136.065	119.63	126.669	14.5582	12.1043	12.6342	13.0989	68.2248	93.152	97.4317	86.2695
frr	SAOUHSC_01236	frr	Protein Metabolism	1183525..1184079	1	0	U637, U635	U636	M4	-2.23125	-4.69539	0	0	0	-0.854841	-1.80856	2.51684e-05	9.98969e-05	0.103593							553.08	589.615	510.939	755.683	518.198	686.672	602.364	76.7007	56.5171	54.0658	62.4279	466.987	298.302	348.025	371.105
menA	SAOUHSC_00980	menA	Cofactors, Vitamins, Prosthetic Groups, Pigments	complement(951800..952738)	-1	0	U509			-2.2314	-4.69591	0	0	0	-1.15742	-2.23059	2.31216e-11	2.234e-10	9.51686e-08					repressed		185.735	249.067	192.728	274.748	264.712	197.654	227.441	21.2369	32.2155	18.325	23.9258	109.966	115.27	116.646	113.961
nrdF	SAOUHSC_00743	nrdF	Nucleosides and Nucleotides	729364..730335	1	0	U354, U353, U352			-2.23408	-4.70461	0	0	0	-0.370561	-1.29286	0.03119	0.0598499	1	NrdR						914.658	1182.53	970.877	1069.84	1055.06	1203.55	1066.09	110.367	100.989	119.298	110.218	868.461	914.742	990.228	924.477
ackA	SAOUHSC_01820	ackA	Carbohydrates	complement(1725533..1726735)	-1	0	U899, U900, U901			-2.23412	-4.70477	0	0	0	-1.20305	-2.30226	2.93432e-13	3.57327e-12	1.20777e-09							579.089	662.39	576.516	653.889	637.615	726.831	639.388	68.4031	72.0621	59.187	66.5508	296.2	316.733	321.319	311.417
S1091	S1091	NA	sRNA	complement(2575447..2575603)	-1	5'	U1375			-2.23424	-4.70515	1.64229e-07	3.71207e-07	0.000675969	-1.10106	-2.14513	0.000727733	0.00212166	1							35.5791	29.7829	48.3081	44.4995	41.4383	41.1329	40.1235	4.66588	1.93971	5.399	4.00153	26.8126	21.5443	14.7248	21.0272
SAOUHSC_01255	SAOUHSC_01255	NA	Hypothetical Protein	1209466..1210731	1	0	U646			-2.23447	-4.7059	0	0	0	-0.267315	-1.20357	0.178373	0.264857	1							112.478	70.2989	73.7758	81.5704	83.6185	74.838	82.7632	10.2224	6.9759	8.23539	8.4779	81.4976	77.1202	71.8459	76.8213
S481	S481	NA	sRNA	1113379..1113558	1	indep	U609, U608			-2.23628	-4.7118	0	0	0	-1.21091	-2.31483	1.68728e-09	1.31035e-08	6.94484e-06							306.388	421.699	414.331	384.496	353.97	287.999	361.481	41.149	36.6569	34.3766	37.3942	226.07	115.288	178.92	173.426
pyrH	SAOUHSC_01235	pyrH	Nucleosides and Nucleotides	1182784..1183506	1	0	U637, U635	U636	M4	-2.23655	-4.71268	0	0	0	-0.817	-1.76174	3.06987e-06	1.43261e-05	0.0126356					repressed		149.983	215.903	159.1	261.105	211.07	199.564	199.454	25.33	17.8312	18.2894	20.4835	124.097	127.707	128.231	126.678
rplW	SAOUHSC_02510	rplW	Protein Metabolism	complement(2316157..2316432)	-1	0	U1201			-2.23937	-4.72191	0	0	0	-1.49451	-2.81769	4.44089e-16	7.43037e-15	1.82787e-12							1738.93	1976.54	1976.24	2156.89	1790.18	1508.7	1857.91	238.873	156.681	176.592	190.715	580.178	724.056	916.455	740.23
SAOUHSC_02412	SAOUHSC_02412	NA	Hypothetical Protein	complement(2238696..2238812)	-1	0				-2.24143	-4.72864	0	0	0	-1.77309	-3.41786	0	0	0							1617.95	1448.74	1502.35	1094.12	1402.83	759.127	1304.18	153.744	105.849	139.825	133.139	541.101	435.993	300.471	425.855
ctaA	SAOUHSC_01065	ctaA	Respiration	complement(1032400..1033470)	-1	0	U560, U561			-2.24268	-4.73276	0	0	0	-1.37858	-2.60013	1.56541e-14	2.20659e-13	6.44325e-11							281.726	178.13	209.956	161.043	210.232	175.111	202.7	22.1154	18.3877	21.7649	20.756	86.3172	89.1132	86.3413	87.2572
S359	S359	NA	sRNA	832703..832809	1	s-intra	U433			-2.24305	-4.73396	0	0	0	-0.627066	-1.54442	0.00239836	0.00623605	1							155.786	210.489	131.919	184.319	185.05	198.424	177.664	19.0172	16.128	19.0125	18.0526	112.626	150.369	124.418	129.138
S95	S95	NA	sRNA	318955..319040	1	s-5'	U120			-2.247	-4.74695	6.60103e-08	1.52983e-07	0.000271699	-1.7051	-3.26052	7.0064e-07	3.59332e-06	0.00288384							132.998	77.0258	78.3915	110.855	81.405	63.7763	90.742	15.143	3.54109	7.88505	8.85638	29.7531	29.7639	33.3699	30.9623
SAOUHSC_01669	SAOUHSC_01669	NA	Hypothetical Protein	1582584..1582760	1	0				-2.24842	-4.75164	3.66374e-15	1.22601e-14	1.50799e-11	-0.943627	-1.92336	8.66761e-06	3.73179e-05	0.0356759							86.6616	67.8053	79.7478	71.5418	66.3207	88.9638	76.8402	8.73717	6.88213	7.6623	7.76053	38.7056	53.7144	42.3355	44.9185
rpsK	SAOUHSC_02486	rpsK	Protein Metabolism	complement(2305569..2305958)	-1	0	U1201			-2.25047	-4.75839	0	0	0	-1.51676	-2.86147	0	0	0					repressed		1578.7	1806.42	1922.02	1927.24	1844.4	1628.42	1784.53	223.519	155.651	166.92	182.03	617.786	667.584	812.09	699.153
tig	SAOUHSC_01779	tig	Cell Division and Cell Cycle	complement(1679282..1680583)	-1	0	U875, U877	U876, U878, U879, U880, U881	M1, M2, M3, M3, M3	-2.25184	-4.7629	0	0	0	-1.69483	-3.23738	0	0	0							2045.98	1917.3	1844.8	2360.39	1944.73	1883.15	1999.39	236.929	182.284	192.575	203.929	739.38	652.212	679.308	690.3
rplGB	SAOUHSC_00526	rplGB	Protein Metabolism	529608..529862	1	0	U227, U226, U225, U223	U222, U221, U220, U218	M3, M3, M4, M3	-2.2524	-4.76475	0	0	0	-0.985837	-1.98046	6.52745e-07	3.36679e-06	0.0026867							2688.47	1961.14	2465.33	2118.19	2045.76	2288.61	2261.25	312.488	176.351	200.775	229.871	1296.7	1436.87	1119.79	1284.45
mnmA	SAOUHSC_01726	mnmA	Cofactors, Vitamins, Prosthetic Groups, Pigments	complement(1631836..1632954)	-1	0	U841			-2.25633	-4.77773	0	0	0	-0.519182	-1.43314	0.000785645	0.00227887	1					repressed		246.108	210.953	210.928	263.526	218.529	205.23	225.879	22.8397	24.6748	21.816	23.1102	170.097	188.309	171.901	176.769
htsC	SAOUHSC_02427	htsC	Iron acquistion and Metabolism	complement(2254448..2255416)	-1	0	U1177			-2.26155	-4.79507	0	0	0	-0.66446	-1.58497	0.0012344	0.00339398	1	Fur						92.5999	94.2583	97.3303	123.921	81.0053	48.8423	89.6595	9.99571	9.4283	7.96032	9.12811	60.7343	60.9452	68.364	63.3479
est	SAOUHSC_00802	est	Fatty Acids, Lipids, and Isoprenoids	784574..785314	1	0	U392, U391	U390, U389, U388	M3, M3, M2	-2.26216	-4.79709	0	0	0	-0.988553	-1.98419	1.93626e-08	1.26703e-07	7.96964e-05					repressed		377.157	320.247	392.259	284.619	307.292	305.744	331.22	41.96	29.4534	29.2843	33.5659	157.841	213.432	193.321	188.198
priA	SAOUHSC_01179	priA	DNA Metabolism	1129104..1131512	1	0	U615			-2.26241	-4.79793	0	0	0	-0.446936	-1.36314	0.00483748	0.0117055	1							99.6703	85.5344	94.5379	92.4116	92.4086	99.1501	93.9522	9.93347	9.05975	9.57072	9.52132	69.7262	82.2343	80.2463	77.4023
SAOUHSC_00858	SAOUHSC_00858	NA	Regulation and Cell signaling	826498..827346	1	0	U430, U429			-2.26637	-4.81111	0	0	0	-1.19355	-2.28715	8.83758e-08	5.16697e-07	0.000363755							64.5409	46.3553	52.0282	50.2312	56.4724	57.5172	54.5242	7.19025	4.42394	4.69248	5.43556	24.4997	29.6112	26.1028	26.7379
S363	S363	NA	sRNA	841612..841798	1	5'	U438			-2.26663	-4.81196	0	0	0	-0.888567	-1.85134	9.83276e-07	4.95976e-06	0.00404716							2130.81	1787.44	1445.07	1959.1	1760.7	1883.76	1827.81	205.008	167.738	179.954	184.233	1130.41	1277.4	914.826	1107.55
S480	S480	NA	sRNA	1113200..1113377	1	inter	U608			-2.27203	-4.83002	7.57061e-13	2.25965e-12	3.11606e-09	-1.46409	-2.75889	4.44244e-08	2.70489e-07	0.000182851							78.703	113.833	116.78	101.804	84.2229	45.226	90.0948	10.0599	6.84346	10.0003	8.96788	29.2139	37.4916	43.4412	36.7156
SAOUHSC_02784	SAOUHSC_02784	NA	Hypothetical Protein	complement(2557944..2558231)	-1	0				-2.27624	-4.84415	0	0	0	-0.320215	-1.24852	0.105074	0.170943	1							62.4968	53.3077	56.8145	56.603	60.4028	66.6551	59.38	7.06542	5.99199	4.70912	5.92218	40.9838	56.1839	62.5556	53.2411
glcU	SAOUHSC_02520	glcU	Membrane Transport	2323855..2324718	1	0	U1206			-2.27769	-4.849	0	0	0	-0.596508	-1.51205	0.000220983	0.000719592	0.909564							215.301	243.989	246.765	253.366	241.12	208.259	234.8	26.8486	21.8531	21.8778	23.5265	150.178	176.593	196.063	174.278
rplB	SAOUHSC_02509	rplB	Protein Metabolism	complement(2315291..2316124)	-1	0	U1201			-2.28211	-4.86388	0	0	0	-1.25841	-2.39232	3.17528e-09	2.3464e-08	1.30695e-05							3182.81	3139.05	3855.17	3422.45	3178.04	2883.35	3276.81	411.848	247.206	319.848	326.301	1211.19	1576.46	1836.07	1541.24
rpsL	SAOUHSC_00527	rpsL	Protein Metabolism	529960..530373	1	0	U227, U226, U225, U223	U222, U221, U220, U218	M3, M3, M4, M3	-2.28412	-4.87068	0	0	0	-1.45565	-2.74281	4.44089e-16	7.43037e-15	1.82787e-12					repressed		3007.13	2554.25	2956.77	2975.53	2528.33	2185.32	2701.22	330.883	213.811	261.254	268.649	1110.51	989.476	1205	1101.66
S665	S665	NA	sRNA	complement(1588078..1588283)	-1	inter	U824, U826	U828	M3	-2.28525	-4.87448	4.12181e-12	1.1757e-11	1.69654e-08	-0.286744	-1.21988	0.241391	0.337833	1							53.8018	63.1779	59.9986	53.345	58.7007	38.6493	54.6122	4.74138	5.91328	5.76068	5.47178	52.8902	45.2651	52.2416	50.1323
rpsC	SAOUHSC_02506	rpsC	Protein Metabolism	complement(2313887..2314540)	-1	0	U1201			-2.2874	-4.88176	0	0	0	-1.68087	-3.20622	0	0	0					repressed		1745.65	1875.02	2093.35	2022.91	1920.89	1407.58	1844.23	235.718	135.659	176.268	182.548	496.633	642.86	798.144	645.879
spsB	SAOUHSC_00903	spsB	Protein Metabolism	867743..868210	1	0	U453			-2.28892	-4.88691	0	0	0	-1.58631	-3.0028	0	0	0							609.859	460.265	566.907	687.167	542.907	406.216	545.553	50.958	56.829	55.785	54.524	200.179	200.807	209.172	203.386
secY	SAOUHSC_02491	secY	Membrane Transport	complement(2307590..2308882)	-1	0	U1201			-2.28988	-4.89015	0	0	0	-1.4732	-2.77638	6.38378e-14	8.28885e-13	2.62756e-10							2056.31	2187.22	2586.29	2227.61	2203.77	1857.88	2186.51	247.391	176.251	227.021	216.888	846.41	809.892	990.758	882.354
SAOUHSC_00479	SAOUHSC_00479	NA	Stress Response (heat gene cluster)	477221..478747	1	0	U201			-2.29167	-4.89624	0	0	0	-0.0439793	-1.03095	0.786536	0.855093	1							122.808	107.839	112.352	104.564	101.882	100.051	108.249	11.5667	9.97165	10.658	10.7321	109.568	123.088	120.854	117.837
rpsS	SAOUHSC_02508	rpsS	Protein Metabolism	complement(2314946..2315224)	-1	0	U1201			-2.29176	-4.89653	0	0	0	-1.70155	-3.25251	0	0	0					repressed		1841.95	1796.07	2022.2	1957.89	1716.94	1321.89	1776.16	216.466	141.17	169.528	175.722	432.821	612.729	796.026	613.859
SAOUHSC_03030	SAOUHSC_03030	NA	Membrane Transport	2801229..2802647	1	0	U1513			-2.29556	-4.90946	0	0	0	-0.523277	-1.43722	0.00280615	0.00721882	1							80.0425	133.292	101.553	121.497	126.431	135.657	116.412	11.0705	13.6636	10.2147	11.6496	91.0915	82.5917	97.9186	90.5339
rplV	SAOUHSC_02507	rplV	Protein Metabolism	complement(2314564..2314917)	-1	0	U1201			-2.29673	-4.91342	0	0	0	-1.66864	-3.17914	0	0	0							1490.28	1524.3	1747.51	1693.36	1625.46	1248.49	1554.9	199.575	116.996	142.471	153.014	415.269	531.463	700.112	548.948
tagH	SAOUHSC_00641	tagH	Cell Wall and Capsule	complement(629738..630532)	-1	0	U293			-2.29809	-4.91806	0	0	0	-1.17033	-2.25063	5.92859e-14	7.72218e-13	2.44021e-10							298.339	368.094	329.752	411.936	443.595	419.397	378.519	41.4647	39.2	31.9865	37.5504	186.366	195.83	182.697	188.297
S324	S324	NA	sRNA	779524..779644	1	s-intra	U389, U388	U387	M4	-2.30005	-4.92476	4.21885e-15	1.40492e-14	1.73648e-11	-0.545097	-1.45912	0.0468332	0.0854456	1							224.228	449.558	370.281	358.463	532.411	600.239	422.53	54.4867	29.3628	39.9303	41.2599	166.446	440.468	377.502	328.139
ssaA	SAOUHSC_02571	ssaA	Virulence, Disease and Defense	2361928..2362731	1	0	U1228			-2.22283	-4.66807	0.000112266	0.000203921	0.462086	-3.65744	-12.6183	2.14436e-10	1.85814e-09	8.82618e-07	GraR	WalR			repressed		147.776	157.609	146.303	335.997	220.15	93.8554	183.615	12.0471	13.2571	31.2067	18.837	0	26.7204	23.0029	16.5744
rsmC	SAOUHSC_00523	rsmC	RNA Metabolism	521337..521945	1	0	U225, U223, U222	U221, U220, U218	M3, M4, M3	-2.307	-4.94852	0	0	0	-1.38671	-2.61481	0	0	0					repressed		306.616	213.065	293.472	292.296	247.33	271.202	270.664	28.6014	28.8366	22.9657	26.8012	119.948	110.332	117.677	115.986
S1024	S1024	NA	sRNA	2431060..2431563	1	3'PT	U1280			-2.3073	-4.94957	0	0	0	-1.17552	-2.25875	4.00833e-07	2.13709e-06	0.00164983							50.8418	113.496	73.9878	89.6696	113.65	143.052	97.4495	9.85122	9.46634	9.41825	9.5786	43.727	53.8712	47.7669	48.455
cdsA	SAOUHSC_01238	cdsA	Fatty Acids, Lipids, and Isoprenoids	1185229..1186011	1	0	U638, U637, U635	U636	M4	-2.32066	-4.99561	0	0	0	-0.853853	-1.80732	1.87236e-06	8.99259e-06	0.00770665					repressed		297.59	191.993	244.938	238.774	244.479	195.005	235.463	26.7154	21.2616	20.6768	22.8846	159.6	156.333	121.764	145.899
SAOUHSC_01677	SAOUHSC_01677	NA	Hypothetical Protein	complement(1586888..1587571)	-1	0	U821			-2.32176	-4.99942	0	0	0	-0.860649	-1.81585	2.07643e-06	9.89186e-06	0.00854657							420.253	508.837	545.378	599.332	626.204	761.385	576.898	61.5212	45.2646	60.9708	55.9189	346.333	338.674	383.2	356.069
coaD	SAOUHSC_01075	coaD	Cofactors, Vitamins, Prosthetic Groups, Pigments	1039450..1039932	1	0	U565			-2.32266	-5.00252	0	0	0	-0.935763	-1.9129	4.63775e-07	2.46145e-06	0.0019089					repressed		218.818	234.28	198.318	299.087	277.737	283.891	252.022	26.1201	24.5897	22.8144	24.5081	157.05	149.145	135.667	147.287
rnr	SAOUHSC_00803	rnr	RNA Metabolism	785348..787720	1	0	U392, U391	U390, U389, U388	M3, M3, M2	-2.3252	-5.01135	0	0	0	-0.88757	-1.85006	3.89923e-06	1.79924e-05	0.0160492							160.965	151.693	191.5	148.433	147.123	141.028	156.79	19.4137	11.2933	14.7168	15.1413	88.3844	96.6956	100.746	95.2754
SAOUHSC_01340	SAOUHSC_01340	NA	Membrane Transport	1279275..1279703	1	0	U690			-2.32752	-5.0194	0	0	0	-1.49976	-2.82796	0	0	0							380.083	483.033	447.545	559.301	601.823	480.675	492.077	51.2268	48.2711	43.6664	47.7214	192.018	192.638	198.828	194.495
rpmD	SAOUHSC_02493	rpmD	Protein Metabolism	complement(2309339..2309518)	-1	0	U1201			-2.3284	-5.02247	0	0	0	-1.68626	-3.21821	0	0	0					repressed		1186.64	1390.22	1656.16	1461.97	1350.66	1172.15	1369.63	169.118	95.3079	130.914	131.78	384.732	438.805	609.834	477.79
SAOUHSC_02957	SAOUHSC_02957	NA	Hypothetical Protein	complement(2719214..2719414)	-1	0	U1477			-2.33144	-5.03308	0	0	0	-1.219	-2.32785	3.44681e-08	2.15609e-07	0.000141871							117.338	99.6444	76.8639	120.206	85.8436	121.913	103.635	10.1236	12.1208	8.01254	10.0856	56.2591	43.2074	49.1786	49.5484
cpaA	SAOUHSC_00946	cpaA	Membrane Transport	917908..919752	1	0	U479			-2.33275	-5.03764	0	0	0	-0.466523	-1.38177	0.00469941	0.0114252	1							75.4016	83.7611	88.4958	83.8987	84.1686	77.9634	82.2815	8.6467	8.25296	7.02923	7.97629	62.901	63.5217	73.7543	66.7257
SAOUHSC_01383	SAOUHSC_01383	NA	Hypothetical Protein	1325822..1327636	1	0	U716			-2.33328	-5.0395	0	0	0	-0.0732036	-1.05205	0.63544	0.724708	1							93.7459	109.835	90.0746	116.04	106.794	96.1162	102.101	9.55198	10.5147	9.62062	9.89576	103.233	115.947	107.255	108.812
ffh	SAOUHSC_01207	ffh	Cell Division and Cell Cycle	1157930..1159297	1	0	U626, U625	U624	M4	-2.33615	-5.04955	0	0	0	-0.891624	-1.85526	2.79886e-08	1.78054e-07	0.000115201							285.311	325.457	311.652	378.612	353.887	362.78	336.283	34.985	31.3884	30.9191	32.4308	182.459	207.494	219.979	203.311
SAOUHSC_01609	SAOUHSC_01609	NA	Hypothetical Protein	complement(1532850..1533830)	-1	0	U797, U798			-2.34253	-5.07192	0	0	0	-0.696795	-1.6209	1.88781e-05	7.67052e-05	0.0777024							144.16	177.154	143.816	175.892	192.828	200.013	172.311	15.6813	20.2816	14.1706	16.7112	113.252	118.908	124.735	118.965
S886	S886	NA	sRNA	complement(2125988..2126394)						-2.34393	-5.07682	0	0	0	-0.523309	-1.43725	0.00358731	0.00903632	1							736.772	589.181	471.219	928.913	750.591	466.229	657.151	70.9945	63.8499	53.7326	62.859	576.771	524.922	425.81	509.168
SAOUHSC_02296	SAOUHSC_02296	NA	Regulation and Cell signaling	complement(2128892..2129347)	-1	0	U1111, U1112	U1113	M4	-2.34466	-5.07942	0	0	0	-0.829381	-1.77692	6.44225e-08	3.84294e-07	0.000265163							316.356	360.606	312.165	330.681	319.305	318.16	326.212	33.0215	31.611	29.1842	31.2722	192.957	210.502	213.802	205.754
clpQ	SAOUHSC_01225	clpQ	Protein Metabolism	1177663..1178208	1	0	U636, U635			-2.34642	-5.08561	0	0	0	-0.894883	-1.85946	5.60246e-07	2.91526e-06	0.00230597							112.537	95.9163	109.197	92.6352	118.636	120.706	108.271	11.6277	9.85367	9.47	10.3171	62.5859	63.2893	69.4968	65.124
SAOUHSC_01414	SAOUHSC_01414	NA	Hypothetical Protein	complement(1354291..1354494)	-1	0	U728	U729	M3	-2.34877	-5.09389	0	0	0	-0.991661	-1.98847	1.0895e-08	7.38775e-08	4.48436e-05							565.894	769.77	774.892	626.082	746.672	844.31	721.27	69.424	79.1192	60.2491	69.5974	286.465	474.566	467.751	409.594
rpsI	SAOUHSC_02477	rpsI	Protein Metabolism	complement(2299268..2299666)	-1	0	U1199	U1200	M3	-2.36069	-5.13617	0	0	0	-2.0219	-4.0612	0	0	0					repressed		5030.82	5013.04	5409.14	6100.36	4765.94	3247	4927.72	545.072	389.254	461.211	465.179	1208.74	1237.46	1628.1	1358.1
SAOUHSC_01392	SAOUHSC_01392	NA	Hypothetical Protein	1334362..1335963	1	0	U720			-2.36643	-5.15665	0	0	0	-1.4299	-2.69429	0	0	0							268.155	283.27	244.782	322.31	276.77	256.612	275.316	29.1635	23.762	24.8155	25.9137	121.853	110.592	110.171	114.205
SAOUHSC_00336	SAOUHSC_00336	NA	Fatty Acids, Lipids, and Isoprenoids	347866..349047	1	0	U133			-2.36691	-5.15837	0	0	0	-2.5303	-5.77691	0	0	0							198.109	264.652	234.026	366.401	303.442	380.949	291.263	32.6401	26.7949	23.1632	27.5327	57.192	52.9017	59.147	56.4135
SAOUHSC_02007	SAOUHSC_02007	NA	Hypothetical Protein	1917262..1917492	1	0				-2.36773	-5.16129	0	0	0	-0.562891	-1.47723	0.000321074	0.00101735	1							336.237	393.371	347.48	407.668	434.089	395.599	385.741	36.2924	36.0343	36.6945	36.3404	273.349	297.207	306.789	292.448
SAOUHSC_01644	SAOUHSC_01644	NA	Virulence, Disease and Defense	complement(1560337..1560960)	-1	0	U810			-2.36971	-5.16838	0	0	0	-0.996198	-1.99474	6.67028e-09	4.70118e-08	2.74549e-05							262.586	329.338	396.708	311.044	361.85	369.592	338.52	33.914	29.9328	31.9224	31.9231	161.378	195.728	215.644	190.917
S618	S618	NA	sRNA	complement(1445921..1446041)	-1	s-inter	U760, U762	U761	M3	-2.37095	-5.17282	2.22045e-16	7.85168e-16	9.13936e-13	-0.691867	-1.61537	0.000716449	0.00209887	1							99.6569	133.966	110.272	114.877	103.443	108.204	111.736	10.0901	6.7115	14.0106	10.2707	63.4404	86.8847	83.011	77.7787
S256	S256	NA	sRNA	660400..660688	1	5'	U313	U312	M3	-2.37286	-5.17965	4.996e-15	1.65835e-14	2.05636e-11	0.0716277	1.0509	0.725658	0.803553	1							52.4629	46.6513	36.6923	34.499	48.204	31.5287	41.673	3.37967	5.26876	3.22632	3.95825	47.411	48.714	50.4782	48.8677
glpK	SAOUHSC_01276	glpK	Carbohydrates	1233277..1234773	1	0	U656, U655			-2.37374	-5.18282	0	0	0	-1.49015	-2.80918	6.66134e-16	1.08802e-14	2.74181e-12	CcpA						37.1956	55.807	56.4808	59.2606	56.8747	50.8801	52.7498	4.45844	4.74669	5.66227	4.9558	15.2731	24.7323	23.537	21.1808
SAOUHSC_02895	SAOUHSC_02895	NA	Hypothetical Protein	complement(2665647..2666468)	-1	0	U1439			-2.37535	-5.1886	0	0	0	-1.39169	-2.62386	8.77076e-15	1.26225e-13	3.61005e-11							165.466	158.993	141.562	153.342	130.247	150.238	149.975	16.2391	13.2138	12.6837	14.0455	50.2073	80.9637	62.4546	64.5419
gnd	SAOUHSC_01605	gnd	Carbohydrates	complement(1529674..1531080)	-1	0	U794, U795			-2.37615	-5.19148	0	0	0	-0.832725	-1.78105	4.09259e-06	1.87168e-05	0.0168451							1658.3	1912.85	1702.59	1790.11	1900.32	2078.49	1840.44	176.382	185.058	159.046	173.495	1109.99	1144.51	1219.15	1157.88
tarL'	SAOUHSC_00222	tarL'	Cell Wall and Capsule	241836..243377	1	0	U87			-2.38009	-5.2057	0	0	0	0.64351	1.56213	0.000401681	0.00124779	1							60.4902	83.7946	59.3867	70.4155	71.3575	98.3889	73.9722	5.64794	8.16304	7.14614	6.98571	117.977	125.388	145.217	129.527
S1068	S1068	NA	sRNA	complement(2530734..2530852)	-1	s-3'	U1349			-2.38123	-5.20979	4.21885e-15	1.40492e-14	1.73648e-11	-0.858732	-1.81344	0.000448389	0.00137319	1							93.1359	172.891	187.662	108.857	134.3	176.928	145.629	12.9956	15.3547	12.8215	13.7239	96.4132	84.5039	89.7652	90.2274
SAOUHSC_02995	SAOUHSC_02995	NA	Hypothetical Protein	complement(2769490..2770101)	-1	0	U1499			2.22151	4.66381	0	0	0	1.01561	2.02175	2.31254e-07	1.2828e-06	0.000951841			SigB				33.322	39.348	32.9326	20.0964	31.7757	26.7416	30.7027	56.3904	99.6868	57.0635	71.0469	65.682	84.3972	59.5271	69.8688
SAOUHSC_01119	SAOUHSC_01119	NA	Hypothetical Protein	complement(1074893..1075078)	-1	0	U588	U589	M4	-2.38363	-5.21849	0	0	0	-0.620638	-1.53756	0.000416413	0.00128869	1							401.854	439.52	391.905	482.43	570.666	515.089	466.911	31.0696	56.7591	44.6607	44.1631	370.546	330.284	315.867	338.899
tuf	SAOUHSC_00530	tuf	Protein Metabolism	533330..534514	1	0	U227, U226, U225, U223	U222, U221, U220, U218	M3, M3, M4, M3	-2.38627	-5.22802	0	0	0	-1.16099	-2.2361	4.26815e-10	3.57067e-09	1.75677e-06							13819.9	17481.3	16120.6	17534.4	16652.6	17220.4	16471.5	1591.06	1372.16	1632.77	1531.99	7833.78	7616.3	9293.24	8247.77
hisR	SAOUHSC_02125	hisR	Regulation and Cell signaling	complement(1999767..2000069)	-1	0	U1046			-2.39172	-5.24782	0	0	0	-1.16577	-2.24354	2.72071e-09	2.03608e-08	1.11984e-05	HisR						1533.06	2045.78	1534.07	2137.62	2119.36	2329.26	1949.86	240.957	160.14	139.875	180.324	1007.65	987.192	922.401	972.414
rplP	SAOUHSC_02505	rplP	Protein Metabolism	complement(2313450..2313884)	-1	0	U1201			-2.39561	-5.262	0	0	0	-1.66505	-3.17124	0	0	0					repressed		2107.99	2058.12	2413.99	2296.52	2079.03	1948.65	2150.72	265.512	140.016	186.871	197.466	647.803	763.496	874.687	761.995
rpsM	SAOUHSC_02487	rpsM	Protein Metabolism	complement(2305982..2306347)	-1	0	U1201			-2.4029	-5.28865	0	0	0	-1.51133	-2.85073	5.55112e-16	9.17606e-15	2.28484e-12					repressed		1601.79	1822.25	1967.47	1980.64	1965.73	1905.12	1873.83	204.818	135.071	174.624	171.504	753.241	643.421	807.841	734.835
gidB	SAOUHSC_03051	gidB	Protein Metabolism	complement(2816282..2817001)	-1	0				-2.40354	-5.29099	0	0	0	-1.26557	-2.40423	1.43592e-11	1.42073e-10	5.91024e-08					repressed		103.936	134.757	134.014	147.067	121.002	117.706	126.414	14.47	9.72817	10.4778	11.5587	52.0465	59.9295	65.2128	59.0629
pdhB	SAOUHSC_01041	pdhB	Carbohydrates	1009521..1010498	1	0	U544	U543, U541	M3, M3	-2.40359	-5.29119	0	0	0	-1.21435	-2.32036	5.6366e-13	6.60976e-12	2.32003e-09							984.385	1224.36	1168.49	1145.13	1165.86	1106.79	1132.5	125.503	91.7547	94.7314	103.996	475.411	577.484	592.089	548.328
S273	S273	NA	sRNA	693887..694017	1	s-3'	U333			-2.40384	-5.29211	0	0	0	-1.14746	-2.21523	3.05528e-07	1.65904e-06	0.00125755							107.617	158.839	151.173	114.441	170.041	208.667	151.796	14.2905	12.3983	14.8823	13.857	81.2806	73.2738	75.4572	76.6705
SAOUHSC_03022	SAOUHSC_03022	NA	Hypothetical Protein	2795521..2796036	1	0	U1507, U1506			2.18428	4.54501	8.77076e-15	2.89035e-14	3.61005e-11	-1.37604	-2.59555	1.1627e-06	5.8149e-06	0.00478566			SigB				343.321	271.554	285.53	224.249	229.962	218.417	262.172	1017.58	231.942	457.99	569.17	110.694	131.812	98.4102	113.639
eno	SAOUHSC_00799	eno	Carbohydrates	782056..783360	1	0	U390, U389	U388, U387	M2, M4	-2.41631	-5.33805	0	0	0	-0.786557	-1.72495	3.2545e-05	0.000126016	0.133955							3890.2	5218.04	4428.15	4927.42	5379.68	6729.02	5095.42	437.904	480.332	481.63	466.622	3021.75	3287.05	3631.67	3313.49
hslU	SAOUHSC_01226	hslU	Protein Metabolism	1178274..1179677	1	0	U636, U635			-2.41991	-5.35138	0	0	0	-1.0747	-2.10629	6.42184e-11	5.8874e-10	2.64323e-07							137.292	149.536	140.952	144.358	163.693	184.741	153.429	14.957	12.7974	14.0066	13.9203	77.0733	80.2836	87.4387	81.5986
SAOUHSC_00587	SAOUHSC_00587	NA	Hypothetical Protein	588392..588937	1	0	U269			-2.42048	-5.35347	0	0	0	0.418472	1.33651	0.0827737	0.139761	1							50.6659	71.9373	48.2319	48.7834	66.3119	68.6973	59.1046	4.17403	6.32122	5.7441	5.41312	82.8431	89.0738	93.149	88.3553
SAOUHSC_01458	SAOUHSC_01458	NA	Hypothetical Protein	1416791..1416943	1	0				-2.42118	-5.35608	1.32398e-10	3.53175e-10	5.44949e-07	-0.784996	-1.72309	0.0122933	0.0266733	1							89.8244	77.932	94.0932	90.3745	77.1861	93.6677	87.1797	6.38382	7.2982	9.97226	7.88476	110.054	25.6926	31.2615	55.6695
graS	SAOUHSC_00666	graS	Regulation and Cell signaling	652754..653794	1	0	U308, U307			-2.42659	-5.37623	0	0	0	-0.712267	-1.63838	6.37722e-05	0.000233529	0.262486							102.038	117.759	96.0628	135.693	129.543	137.582	119.78	10.399	10.3364	11.7253	10.8202	83.4923	83.6021	78.3385	81.8109
rplN	SAOUHSC_02502	rplN	Protein Metabolism	complement(2312564..2312932)	-1	0	U1201			-2.42689	-5.37731	0	0	0	-1.70977	-3.27109	0	0	0					repressed		1587.57	1636.36	1871.16	1902.22	1749.3	1512.28	1709.81	186.61	129.021	147.017	154.216	521.416	521.75	712.483	585.217
lytR	SAOUHSC_00231	lytR	Regulation and Cell signaling	253269..254009	1	0	U91			-2.42706	-5.37796	8.99281e-15	2.96115e-14	3.70144e-11	-0.167102	-1.1228	0.552425	0.652127	1							38.5293	46.4858	26.3465	44.4902	60.1224	51.0966	44.5118	5.38231	3.6988	2.85979	3.9803	38.7641	51.6924	42.6017	44.3527
era	SAOUHSC_01668	era	Protein Metabolism	complement(1581785..1582684)	-1	0	U820			-2.4285	-5.38334	0	0	0	-0.872193	-1.83044	4.6452e-07	2.46145e-06	0.00191197							132.407	142.616	147.63	152.99	143.395	177.124	149.36	16.1883	11.6174	12.5263	13.444	89.6943	88.98	95.8374	91.5039
glcB	SAOUHSC_02848	glcB	Membrane Transport	complement(2620842..2622908)	-1	0	U1405	U1406	M3	-2.42915	-5.38576	0	0	0	-1.37421	-2.59226	3.44169e-15	5.18901e-14	1.4166e-11							96.3008	136.749	101.992	109.533	141.534	160.237	124.391	12.0889	11.3936	10.2931	11.2586	50.6346	54.2669	56.307	53.7362
rpmJ	SAOUHSC_02488	rpmJ	Protein Metabolism	complement(2306370..2306483)	-1	0	U1201			-2.43052	-5.39089	0	0	0	-1.51713	-2.86221	0	0	0							1359.54	1309.8	1427.31	1487.42	1333.67	1104.25	1337	142.082	95.2782	121.942	119.767	406.912	565.347	603.471	525.243
SAOUHSC_01244	SAOUHSC_01244	NA	RNA Metabolism	1195805..1196089	1	0	U641, U640, U637	U639, U638, U636, U635	M3, M4, M4, M3	-2.43227	-5.3974	0	0	0	-1.10473	-2.15059	7.97841e-09	5.5378e-08	3.28391e-05							535.725	404.7	401.395	467.039	339.186	304.502	408.758	43.6955	27.4259	38.367	36.4961	176.377	237.366	227.403	213.715
SAOUHSC_01694	SAOUHSC_01694	NA	Cofactors, Vitamins, Prosthetic Groups, Pigments	complement(1604913..1605629)	-1	0	U833			-2.43605	-5.41159	0	0	0	-1.33929	-2.53026	3.45057e-13	4.16497e-12	1.42026e-09							609.652	468.136	640.944	521.303	498.164	419.248	526.241	52.6732	44.4555	45.0421	47.3902	222.296	224.528	253.048	233.291
infA	SAOUHSC_02489	infA	Protein Metabolism	complement(2306515..2306733)	-1	0	U1201			-2.439	-5.42264	0	0	0	-1.35594	-2.55963	1.11022e-16	1.98682e-15	4.56968e-13							944.549	1150.83	1278.81	1150.45	1148.88	1021.98	1115.92	109.64	96.8762	94.4405	100.319	447.002	471.282	548.918	489.067
hepT	SAOUHSC_01486	hepT	Regulation and Cell signaling	complement(1442907..1443851)	-1	0	U757			-2.44103	-5.43031	0	0	0	-0.312755	-1.24208	0.0535519	0.095793	1							144.304	119.908	128.71	130.61	139.859	140.419	133.968	14.0393	9.13065	12.3783	11.8494	122.632	121.987	117.593	120.737
SAOUHSC_02653	SAOUHSC_02653	NA	Hypothetical Protein	complement(2439381..2439716)	-1	0	U1288			-2.44158	-5.43237	2.85693e-09	7.14841e-09	1.17591e-05	-1.44607	-2.72465	1.74776e-06	8.43351e-06	0.00719378							19.2636	17.8594	23.1996	22.5257	23.5718	17.3768	20.6328	1.93794	1.51059	2.0182	1.82224	7.12406	9.79476	8.77835	8.56572
lukH	SAOUHSC_02243	lukH	Virulence, Disease and Defense	complement(2076726..2077781)	-1	0	U1082			-2.44755	-5.45488	2.46363e-09	6.19823e-09	1.01403e-05	-1.10914	-2.15717	0.00614301	0.0144897	1	SaeR						34.2571	89.6661	46.4181	86.5585	140.359	315.655	118.819	8.09312	16.2457	8.26772	10.8688	52.6041	64.1483	69.2238	61.9921
SAOUHSC_00056	SAOUHSC_00056	NA	Regulation and Cell signaling	58855..61053	1	0	U23			-2.44829	-5.45769	0	0	0	-0.190147	-1.14088	0.331109	0.43667	1							43.3448	42.953	41.6755	47.3916	50.5524	46.7463	45.4439	3.62737	6.6474	2.23571	4.17016	40.3132	47.8083	45.8943	44.6719
nasF	SAOUHSC_02682	nasF	Nitrogen Metabolism	complement(2467818..2468795)	-1	0	U1306			-2.45213	-5.47224	4.6504e-10	1.20611e-09	1.9141e-06	-1.94063	-3.83872	2.46651e-07	1.35906e-06	0.00101522	NreC	Rex					13.055	31.0772	25.5627	23.5887	61.3879	69.0164	37.2813	3.57866	2.90626	3.38017	3.28836	5.57024	13.5538	13.6937	10.9392
rpsH	SAOUHSC_02498	rpsH	Protein Metabolism	complement(2311007..2311405)	-1	0	U1201			-2.45647	-5.48872	0	0	0	-1.74212	-3.34527	0	0	0					repressed		2231.08	2295.19	2732.29	2750.69	2514.56	2390.08	2485.65	272.74	169.44	215.628	219.269	797.067	739.132	959.4	831.866
codY	SAOUHSC_01228	codY	Regulation and Cell signaling	1179702..1180475	1	0	U636, U635			-2.45851	-5.4965	0	0	0	-0.74449	-1.67538	1.27219e-05	5.34322e-05	0.0523635							376.656	399.326	373.539	414.838	432.607	471.008	411.329	39.4349	36.0667	33.84	36.4472	256.154	272.364	296.621	275.046
prfC	SAOUHSC_00956	prfC	Protein Metabolism	930207..931769	1	0	U489	U488	M4	-2.45892	-5.49805	0	0	0	-0.661912	-1.58218	0.000102191	0.000354055	0.420617							349.216	314.77	312.129	288.68	274.718	266.863	301.063	31.8701	23.056	24.7839	26.57	206.642	223.953	210.079	213.558
hisS	SAOUHSC_01738	hisS	Protein Metabolism	complement(1641085..1642347)	-1	0	U848, U849, U850			-2.4636	-5.51592	0	0	0	-1.31876	-2.49451	1.44329e-15	2.27608e-14	5.94058e-12							152.62	129.825	129.943	171.538	156.492	147.79	148.035	13.9201	11.0111	13.9596	12.9636	67.9671	67.6043	63.622	66.3978
spdB	SAOUHSC_02587	spdB	Hypothetical Protein	complement(2378879..2379616)	-1	0	U1244			-2.46415	-5.51801	0	0	0	-0.832963	-1.78134	6.03915e-07	3.13062e-06	0.00248571							264.074	226.615	195.833	252.643	262.835	175.729	229.621	20.8447	21.045	18.8365	20.2421	128.173	155.584	148.956	144.238
rsaC	S234	NA	sRNA	complement(623356..624468)	-1	indep	U286, U287			-2.46887	-5.5361	0	0	0	-0.136941	-1.09957	0.458667	0.566759	1							3106.71	3333.08	3525.29	3192.3	3058.49	2911.92	3187.97	264.292	255.101	321.541	280.311	3248.38	2663.27	3809.44	3240.36
accA	SAOUHSC_01808	accA	Fatty Acids, Lipids, and Isoprenoids	complement(1710977..1711921)	-1	0	U892, U893			-2.47067	-5.543	0	0	0	-0.586166	-1.50125	0.000696628	0.00204955	1							302.025	364.92	342.88	387.519	348.489	348.894	349.121	30.3181	31.3665	30.5869	30.7571	239.936	247.747	293.982	260.555
rpsG	SAOUHSC_00528	rpsG	Protein Metabolism	530439..530909	1	0	U227, U226, U225, U223	U222, U221, U220, U218	M3, M3, M4, M3	-2.48125	-5.58382	0	0	0	-1.48641	-2.80192	1.01497e-12	1.15403e-11	4.1776e-09					repressed		4242.2	3641.63	4208.32	4347.82	3571.36	3428.87	3906.7	423.04	262.076	331.318	338.811	1621.9	1383.3	1673.55	1559.58
sarA	SAOUHSC_00620	sarA	Regulation and Cell signaling	complement(611300..611674)	-1	0	U280, U281	U282	M4	2.81631	7.04358	0	0	0	-0.148017	-1.10805	0.496256	0.600232	1			SigB				1573.51	1274.55	1727.93	1406.41	1231.39	859.87	1345.61	4803.53	4059.1	4972.38	4611.67	1018.66	1584.33	1509.31	1370.77
divIB	SAOUHSC_01148	divIB	Cell Division and Cell Cycle	1098729..1100048	1	0	U600			-2.48396	-5.59431	0	0	0	-0.609078	-1.52528	0.000184824	0.000612509	0.760736							330.346	317.455	300.002	363.987	333.755	394.201	339.958	33.2357	27.9156	27.5484	29.5666	260.191	241.08	247.062	249.444
S519	S519	NA	sRNA	1201334..1201447	1	s-intra	U645, U644, U643	U642	M3	-2.48414	-5.595	0	0	0	-1.50203	-2.83242	3.71925e-14	4.97027e-13	1.53084e-10							2198.75	3735.95	3232.23	3030.39	2934.69	1730.48	2810.41	282.022	194.118	252.806	242.982	866.678	1074.56	1397.14	1112.79
sstC	SAOUHSC_00748	sstC	Iron acquistion and Metabolism	732954..733715	1	0	U356			-2.48572	-5.60112	1.44329e-15	4.92586e-15	5.94058e-12	-1.85975	-3.62945	1.19349e-12	1.33489e-11	4.9124e-09	Fur						20.2464	23.1137	17.9711	37.2472	26.7271	17.4142	23.7866	1.70905	2.39791	2.11354	2.0735	9.2073	6.23849	6.38153	7.27577
S895	S895	NA	sRNA	complement(2149715..2150077)	-1	inter	U1118	U1119	M3	-2.49296	-5.62934	7.17326e-12	2.02366e-11	2.95251e-08	-0.269547	-1.20543	0.307017	0.410153	1							24.9142	29.627	30.3731	28.2681	27.8576	29.0006	28.3401	2.46647	1.95752	2.80212	2.40871	24.1028	24.1766	30.5252	26.2682
panD	SAOUHSC_02916	panD	Cofactors, Vitamins, Prosthetic Groups, Pigments	complement(2682226..2682597)	-1	0	U1450, U1451			-2.49725	-5.64607	0	0	0	-0.61055	-1.52684	0.000611125	0.00181879	1							376.351	417.942	412.859	624.263	529.415	562.888	487.286	44.4164	37.9303	43.2936	41.8801	320.4	382.628	371.584	358.204
S17	S17	NA	sRNA	complement(42383..42680)	-1	intra	U19			-2.49759	-5.64741	0	0	0	-1.6506	-3.13964	2.26485e-13	2.78273e-12	9.32214e-10							61.5897	55.9646	61.2707	66.67	58.6131	47.7943	58.6504	5.73579	4.42835	4.83554	4.9999	26.0364	15.6453	20.598	20.7599
brnQ2	SAOUHSC_00282	brnQ2	Membrane Transport	complement(297408..298685)	-1	0	U111			-2.49832	-5.65025	0	0	0	-0.236448	-1.17809	0.174613	0.260024	1	CodY						264.609	171.414	191.719	156.883	170.702	147.717	183.841	16.2405	15.8065	15.5202	15.8558	184.651	162.592	175.839	174.361
uppP	SAOUHSC_00691	uppP	Cell Wall and Capsule	complement(674808..675683)	-1	0	U324			-2.49834	-5.65036	0	0	0	-1.19744	-2.29332	2.9744e-12	3.16347e-11	1.22426e-08							387.962	441.259	402.996	455.261	465.785	383.142	422.734	37.6306	41.6011	30.7706	36.6674	210.309	207.151	201.294	206.252
rplE	SAOUHSC_02500	rplE	Protein Metabolism	complement(2311645..2312184)	-1	0	U1201			-2.49863	-5.6515	0	0	0	-1.76733	-3.40424	0	0	0					repressed		2546.83	2480.98	2939.46	2916	2566.45	2079.23	2588.16	277.794	171.065	216.149	221.669	757.999	791.441	1006.79	852.078
sgtB	SAOUHSC_02012	sgtB	Cell Wall and Capsule	complement(1921167..1921976)	-1	0	U1013, U1014	U1015	M4	2.1227	4.35509	0	0	0	0.588066	1.50323	0.00136834	0.00372001	1	VraR		SigB				107.384	63.404	66.9311	87.5999	116.026	78.0886	86.5721	196.651	180.465	171.412	182.843	126.563	172.678	137.782	145.674
SAOUHSC_00513	SAOUHSC_00513	NA	RNA Metabolism	515499..516245	1	0	U221, U220, U218	U219, U216, U214	M4, M3, M3	-2.50199	-5.66465	0	0	0	-0.51757	-1.43154	0.00114934	0.00319209	1							72.9976	90.3469	87.6176	83.1022	88.986	100.662	87.2853	6.75556	8.83299	7.14879	7.57911	61.3255	67.1866	76.6221	68.3781
SAOUHSC_00182	SAOUHSC_00182	NA	Hypothetical Protein	complement(199583..200155)	-1	0	U70			-2.50835	-5.68969	0	0	0	-2.40426	-5.29365	0	0	0	SaeR						97.3307	135.191	162.144	284.116	198.694	94.4851	161.993	18.6083	12.401	10.3551	13.7882	32.4113	36.3757	33.9458	34.2442
S948	S948	NA	sRNA	2263924..2264093	1	3'	U1180, U1179			-2.50854	-5.69043	4.44089e-16	1.54642e-15	1.82787e-12	-0.439239	-1.35589	0.110137	0.177705	1							121.524	197.122	177.217	254.714	203.827	194.621	191.504	12.9272	21.4965	15.457	16.6269	192.271	117.768	161.309	157.116
ndk	SAOUHSC_01485	ndk	Nucleosides and Nucleotides	complement(1442366..1442797)	-1	0	U757			-2.51352	-5.7101	0	0	0	-1.37088	-2.58628	1.77636e-15	2.7695e-14	7.31148e-12							313.202	242.094	255.381	292.449	325.749	261.296	281.695	25.0587	29.6075	18.0516	24.2393	120.372	128.027	117.176	121.859
opp-5A	SAOUHSC_00201	opp-5A	Membrane Transport	complement(224235..225647)	-1	0	U81	U82	M3	-2.51475	-5.71497	0	0	0	-1.78559	-3.4476	0	0	0							248.928	300.753	270.317	260.456	327.903	326.246	289.101	27.4192	23.1328	23.2157	24.5892	75.7646	110.374	96.9804	94.3731
SAOUHSC_00957	SAOUHSC_00957	NA	Hypothetical Protein	932071..932874	1	0	U490, U489	U488	M4	-2.51683	-5.72325	0	0	0	-1.34334	-2.53738	1.53986e-08	1.01898e-07	6.33806e-05							727.299	381.518	624.17	547.444	418.312	356.607	509.225	51.3266	32.0695	45.7558	43.0506	254.603	198.299	220.411	224.438
rplF	SAOUHSC_02496	rplF	Protein Metabolism	complement(2310446..2310982)	-1	0	U1201			-2.5178	-5.72706	0	0	0	-1.69828	-3.24513	0	0	0					repressed		2241.07	2378.31	2720.1	2718.16	2553	2293.64	2484.05	250.395	167.862	212.147	210.135	822.487	766.582	981.097	856.722
S189	S189	NA	sRNA	533114..533329	1	intra	U227, U226, U225, U223	U222, U221, U220, U218	M3, M3, M4, M3	-2.51785	-5.72727	0	0	0	-1.07461	-2.10616	1.26028e-08	8.47598e-08	5.1873e-05							12427.1	14807.8	12952.1	13710.7	12244.6	11500.7	12940.5	1258.21	903.733	1123.91	1095.28	7155.06	6403.9	7059	6872.66
SAOUHSC_02768	SAOUHSC_02768	NA	Hypothetical Protein	complement(2544527..2545741)	-1	0	U1356			-2.51857	-5.73014	3.6074e-10	9.41539e-10	1.48481e-06	-3.00159	-8.00881	2.08722e-14	2.89259e-13	8.59099e-11							8.976	44.3218	60.1109	45.2225	26.3655	21.7701	34.4611	3.95245	2.17226	2.65106	2.92526	5.16304	4.81542	4.59274	4.85707
SAOUHSC_A00332	SAOUHSC_A00332	NA	Hypothetical Protein	complement(347735..347893)	-1	0				-2.52502	-5.75583	2.43072e-12	7.05064e-12	1.00049e-08	-2.40392	-5.29239	2.43139e-14	3.30284e-13	1.00076e-10							68.0325	69.5997	69.784	109.392	92.5083	145.771	92.5145	7.67865	8.93811	6.93041	7.84905	26.4753	19.5485	12.5341	19.5193
trmB	SAOUHSC_01865	trmB	Protein Metabolism	complement(1771868..1772512)	-1	0	U929, U930			-2.52506	-5.75596	0	0	0	-0.878221	-1.83811	1.01336e-07	5.87463e-07	0.000417099							780.943	827.167	816.904	916.856	880.051	784.655	834.429	74.3269	68.1464	69.1256	70.533	487.311	493.94	543.311	508.187
hemX	SAOUHSC_01775	hemX	Respiration	complement(1674725..1675540)	-1	0	U873, U874			-2.52764	-5.76629	0	0	0	-0.790261	-1.72939	3.56151e-06	1.65267e-05	0.0146592					repressed		195.477	192.538	240.712	150.991	235.458	240.891	209.344	16.8573	19.1578	17.3476	17.7875	128.363	134.102	144.975	135.813
rpmH	SAOUHSC_03055	rpmH	Protein Metabolism	complement(2820937..2821074)	-1	0				-2.53001	-5.77576	0	0	0	-1.37271	-2.58956	2.43202e-06	1.14272e-05	0.0100102					repressed		3299.25	2087.79	3173.9	3304.42	2316.7	1870.56	2675.44	231.795	192.725	250.607	225.042	1992.34	588.254	838.183	1139.59
S392	S392	NA	sRNA	919753..919936	1	inter	U479			-2.53989	-5.81544	1.7471e-11	4.849e-11	7.19107e-08	-0.801947	-1.74345	0.00202889	0.00536346	1							42.8871	47.0133	49.2343	49.0442	48.809	39.9049	46.1488	4.86592	3.86185	2.76405	3.83061	26.0183	36.269	27.7276	30.005
S876	S876	NA	sRNA	2096957..2097241	1	3'PT	U1096	U1095	M4	-2.54245	-5.82579	0	0	0	-0.981312	-1.97426	9.60522e-07	4.85689e-06	0.00395351							302.707	389.66	378.972	418.522	455.556	539.785	414.2	41.6964	28.4944	33.0134	34.4014	181.3	246.026	280.268	235.865
SAOUHSC_00862	SAOUHSC_00862	NA	Hypothetical Protein	830663..831046	1	0	U431, U430	U429	M3	-2.54295	-5.82778	0	0	0	-0.93099	-1.90658	5.02963e-08	3.04441e-07	0.00020702							189.107	185.089	188.549	230.266	222.459	185.682	200.192	19.0766	14.5394	16.114	16.5767	116.718	112.844	122.689	117.417
SAOUHSC_02769	SAOUHSC_02769	NA	Hypothetical Protein	complement(2545821..2546639)	-1	0	U1356			-2.54477	-5.83516	1.85341e-12	5.41421e-12	7.62862e-09	-2.81387	-7.0317	2.22045e-16	3.87261e-15	9.13936e-13							11.6921	44.4374	49.7325	56.5141	27.5436	19.7667	34.9477	3.67712	2.23102	2.79443	2.90086	6.14773	5.13458	5.45073	5.57768
rplR	SAOUHSC_02495	rplR	Protein Metabolism	complement(2310056..2310415)	-1	0	U1201			-2.54566	-5.83877	0	0	0	-1.58079	-2.99133	1.41764e-12	1.55187e-11	5.83502e-09					repressed		6579.71	5587.29	6527.09	6267.37	5452.36	4895.01	5884.8	647.08	360.083	455.137	487.433	1776.92	2484.53	2386.63	2216.03
S104	S104	NA	sRNA	347617..347865	1	5'	U133			-2.54584	-5.8395	0	0	0	-2.42227	-5.36012	0	0	0							309.082	240.682	237.47	351.309	306.434	300.564	290.923	28.7656	22.8299	20.7655	24.1203	48.3974	69.3894	64.9901	60.9256
queF	SAOUHSC_00739	queF	RNA Metabolism	complement(724593..725093)	-1	0	U351			-2.54646	-5.84199	0	0	0	-1.32746	-2.5096	5.55112e-16	9.17606e-15	2.28484e-12	LexA						261.926	329.772	312.301	418.93	339.745	282.52	324.199	26.3189	24.922	29.6083	26.9497	142.84	135.758	154.819	144.473
gpsA	SAOUHSC_01491	gpsA	Carbohydrates	complement(1446042..1447040)	-1	0	U760, U762	U761	M3	-2.55898	-5.89293	0	0	0	-0.470801	-1.38588	0.00781747	0.0179758	1							378.891	358.144	347.262	353.823	319.317	357.575	352.502	31.6938	25.4032	29.9517	29.0163	279.68	273.43	301.791	284.967
sigB	SAOUHSC_02298	sigB	Regulation and Cell signaling	complement(2131924..2132694)	-1	0	U1112, U1113			-2.08582	-4.24516	0	0	0	-0.802904	-1.74461	1.16383e-05	4.91317e-05	0.0479034			SigB				459.082	442.322	475.276	353.871	407.783	524.129	443.744	53.2067	48.9783	50.9025	51.0292	227.174	335.436	299.016	287.209
rpoC	SAOUHSC_00525	rpoC	RNA Metabolism	525875..529471	1	0	U226, U225, U223, U222	U221, U220, U218	M3, M4, M3	-2.561	-5.90117	0	0	0	-1.05502	-2.07775	9.58057e-09	6.58325e-08	3.94336e-05							1455.37	1760.33	1799.32	1867.78	1669.21	1642.42	1699.07	153.736	119.855	146.057	139.883	870.866	858.9	1019.65	916.473
SAOUHSC_00955	SAOUHSC_00955	NA	Hypothetical Protein	929947..930207	1	0	U489	U488	M4	-2.56693	-5.92548	0	0	0	-0.619965	-1.53684	6.7424e-05	0.000244724	0.277517							374.025	343.08	323.684	327.349	315.916	320.978	334.172	29.9379	26.4474	25.6566	27.3473	222.639	280.908	229.682	244.41
S921	S921	NA	sRNA	complement(2202084..2202887)	-1	inter	U1152	U1153	M2	-2.56921	-5.93484	0	0	0	-0.546062	-1.4601	0.00620483	0.0146021	1							1853.04	2357.64	1849.71	2627.6	2324.02	2333.84	2224.31	159.447	218.174	174.589	184.07	1879.45	1484.74	1731.26	1698.48
SAOUHSC_00697	SAOUHSC_00697	NA	Hypothetical Protein	681972..682259	1	0	U327			-2.57185	-5.94571	0	0	0	-0.842167	-1.79274	8.15768e-06	3.527e-05	0.033577							219.508	183.194	238.231	210.24	205.517	164.027	203.453	14.9787	14.0988	20.6024	16.56	122.378	121.256	137.844	127.159
yidC	SAOUHSC_02327	yidC	Cell Division and Cell Cycle	complement(2158292..2159164)	-1	0	U1126, U1127			-2.57239	-5.94793	0	0	0	-1.40872	-2.65501	3.33067e-15	5.04009e-14	1.3709e-11							920.373	657.111	721.885	883.807	762.884	707.813	775.645	71.0446	57.0929	61.7526	63.2967	330.258	311.637	337.952	326.616
phoR	SAOUHSC_01799	phoR	Regulation and Cell signaling	complement(1698734..1700395)	-1	0	U886, U887			-2.57463	-5.95718	0	0	0	-0.521402	-1.43535	0.00115484	0.00320305	1							92.7199	96.5007	93.8455	99.4421	102.329	94.5319	96.5615	8.27649	8.73413	6.78318	7.93127	64.7612	87.2925	75.0164	75.69
lysS	SAOUHSC_00493	lysS	Protein Metabolism	490080..491567	1	0	U208			-2.57483	-5.95801	0	0	0	-1.07848	-2.11181	1.98394e-08	1.29617e-07	8.16589e-05							1368.47	1272.05	1358.5	1448.76	1148.6	1095.87	1282.04	104.915	107.105	103.563	105.194	625.49	663.762	753.775	681.009
mutM	SAOUHSC_01796	mutM	DNA Metabolism	complement(1692936..1693808)	-1	0	U884			-2.5824	-5.98934	0	0	0	-0.358653	-1.28223	0.0233265	0.0467665	1							145.846	154.346	149.139	154.137	164.193	178.245	157.651	12.5866	11.8604	13.8846	12.7772	119.698	138.122	155.781	137.867
SAOUHSC_01459	SAOUHSC_01459	NA	Hypothetical Protein	complement(1416908..1417240)	-1	0	U748			-2.58356	-5.99416	0	0	0	-1.47993	-2.78935	1.88738e-15	2.93149e-14	7.76845e-12							439.599	367.661	434.64	469.652	364.832	350.934	404.553	34.7084	27.1307	36.1457	32.6616	173.013	157.854	156.561	162.476
rpmC	SAOUHSC_02504	rpmC	Protein Metabolism	complement(2313251..2313460)	-1	0	U1201			-2.58466	-5.99876	0	0	0	-1.69015	-3.2269	3.33067e-16	5.7121e-15	1.3709e-12					repressed		1948.95	1884.47	2306.41	2103.55	1975.32	1860.69	2013.23	222.864	110.212	152.576	161.884	610.016	689.987	802.104	700.702
femB	SAOUHSC_01374	femB	Virulence, Disease and Defense	1318352..1319611	1	0	U711, U710	U709	M3	-2.58991	-6.02061	0	0	0	-0.994897	-1.99294	3.20904e-10	2.71778e-09	1.32084e-06							627.765	622.528	592.515	658.154	580.989	624.443	617.733	52.9705	48.2582	48.7058	49.9782	357.153	341.728	342.656	347.179
tagD	SAOUHSC_00645	tagD	Cell Wall and Capsule	634014..634412	1	0	U294			-2.58995	-6.0208	0	0	0	-1.06326	-2.08965	8.21469e-08	4.858e-07	0.000338117							99.5541	142.778	140.275	127.311	165.889	179.367	142.529	9.99571	10.6854	13.8087	11.4966	64.75	86.1481	79.3173	76.7385
pyrG	SAOUHSC_02368	pyrG	Nucleosides and Nucleotides	complement(2190003..2191613)	-1	0	U1142	U1143	M3	-2.59118	-6.02593	0	0	0	-2.43132	-5.39388	0	0	0					repressed		317.786	379.066	326.325	449.978	355.991	327.443	359.432	34.154	24.2594	28.2547	28.8894	73.6258	65.7119	83.9229	74.4202
ltaA	SAOUHSC_00952	ltaA	Virulence, Disease and Defense	complement(925706..926914)	-1	0	U487			-2.59413	-6.03826	0	0	0	-1.05695	-2.08053	3.20377e-10	2.71778e-09	1.31867e-06							250.522	159.538	196.388	175.949	203.782	147.294	188.912	16.2922	13.9379	15.2842	15.1714	106.709	104.423	93.4975	101.543
lrgB	SAOUHSC_00233	lrgB	Regulation and Cell signaling	254558..255259	1	0	U92			-2.59434	-6.03914	0	0	0	-1.01118	-2.01556	4.7563e-06	2.14937e-05	0.0195769							381.312	182.952	476.874	365.12	397.699	273.205	346.194	27.0153	33.2587	24.3908	28.2216	161.907	174.501	241.535	192.648
S1013	S1013	NA	sRNA	complement(2404295..2404434)	-1	s-3'	U1263			-2.59922	-6.05957	1.07092e-08	2.58377e-08	4.40791e-05	-0.947474	-1.92849	0.00299863	0.00767083	1							45.5993	40.636	47.1515	55.6211	51.5213	29.6986	45.038	4.06968	2.90033	3.63275	3.53425	17.6873	26.7724	34.1644	26.208
sodA	SAOUHSC_01653	sodA	Stress Response	complement(1567134..1567733)	-1	0	U813			4.23006	18.7662	0	0	0	0.972415	1.96212	3.98705e-07	2.13126e-06	0.00164107	CodY		SigB				609.131	558.253	501.645	527.5	557.827	516.187	545.091	5258.17	4363.81	5263.15	4961.71	1243.2	1304.99	1046.95	1198.38
S495	S495	NA	sRNA	1151462..1151541	1	s-5'	U626, U625, U624			-2.61526	-6.12732	9.16823e-08	2.11054e-07	0.000377364	-1.56677	-2.9624	1.21735e-06	6.0369e-06	0.00501062							48.766	43.8368	64.0809	50.9427	64.5278	68.5596	56.7856	3.05226	7.61335	3.17866	4.61476	18.5717	20.569	24.9115	21.3507
opp-2D	SAOUHSC_01378	opp-2D	Membrane Transport	complement(1322400..1323173)	-1	0				-2.61812	-6.13948	0	0	0	-0.524611	-1.43855	0.0386868	0.0722149	1							36.1993	52.4581	46.182	47.1065	40.9309	37.7172	43.4323	1.99804	5.11491	3.50446	3.53914	30.2863	32.5986	38.7255	33.8701
pdhC	SAOUHSC_01042	pdhC	Carbohydrates	1010589..1011881	1	0	U544	U543, U541	M3, M3	-2.61944	-6.14512	0	0	0	-1.28455	-2.43607	8.20743e-12	8.3002e-11	3.37818e-08							942.678	1222.5	1189.44	1145.32	1123.19	1193.96	1136.18	106.636	78.5084	84.5676	89.9041	451.836	508.136	610.916	523.629
rplX	SAOUHSC_02501	rplX	Protein Metabolism	complement(2312211..2312528)	-1	0	U1201			-2.62538	-6.17046	0	0	0	-1.79102	-3.46059	0	0	0					repressed		1937.53	2073.53	2275.93	2377.1	2193.51	1829.65	2114.54	205.02	125.453	166.33	165.601	637.485	599.678	812.962	683.375
metK	SAOUHSC_01909	metK	Amino Acids and Derivatives	complement(1817565..1818758)	-1	0	U954			-2.62547	-6.17084	0	0	0	-0.849632	-1.80204	2.74502e-06	1.28538e-05	0.0112985							555.904	548.461	499.226	633.035	529.3	409.127	529.176	47.1047	36.4727	41.1043	41.5605	342.192	306.104	335.425	327.907
SAOUHSC_02652	SAOUHSC_02652	NA	Respiration	2438433..2439335	1	0	U1287			-2.63757	-6.22282	0	0	0	-0.905124	-1.87271	1.60126e-07	9.05326e-07	0.000659077							68.7328	95.8831	73.4142	92.3593	86.7693	77.2957	82.4091	7.5715	4.72146	6.75861	6.35052	42.5044	54.2635	51.4673	49.4117
agrA	SAOUHSC_02265	agrA	Regulation and Cell signaling	2096001..2096627	1	0	U1096, U1095			-2.6428	-6.24544	0	0	0	-0.62844	-1.54589	0.000747946	0.00217719	1	CodY	AgrA					3682.79	4191.92	3779.98	3550.44	3684.42	3381.52	3711.85	292.342	293.201	284.846	290.13	2446.47	2715.42	2916.47	2692.78
fusA	SAOUHSC_00529	fusA	Protein Metabolism	531032..533113	1	0	U227, U226, U225, U223	U222, U221, U220, U218	M3, M3, M4, M3	-2.64329	-6.24755	0	0	0	-1.48149	-2.79236	2.10942e-14	2.91355e-13	8.68239e-11							3208.01	3750.81	3723.95	3658.62	3213.37	3124.24	3446.5	324.48	215.407	262.842	267.576	1386.34	1172.54	1582.05	1380.31
S500	S500	NA	sRNA	1161455..1161537	1	s-5'	U628, U627	U626, U625, U624	M3, M4, M4	-2.6435	-6.24847	0	0	0	-1.81875	-3.52774	1.34781e-13	1.71752e-12	5.54759e-10							2852.25	5027.08	4377.68	4328.81	4047.82	1772.48	3734.35	349.11	220.145	296.164	288.473	852.258	1163.1	1546.32	1187.22
SAOUHSC_01456	SAOUHSC_01456	NA	Iron acquistion and Metabolism	1415362..1416702	1	0	U745			-2.64351	-6.24852	0	0	0	-3.11928	-8.68951	0	0	0							114.121	59.6258	91.4348	70.6588	82.9496	80.6137	83.234	7.46564	4.84469	6.95307	6.42113	10.3407	12.2027	9.74912	10.7642
clpX	SAOUHSC_01778	clpX	Protein Metabolism	complement(1677869..1679131)	-1	0	U875, U877	U876, U878, U879, U880, U881	M1, M2, M3, M3, M3	-2.64964	-6.27509	0	0	0	-1.30893	-2.47758	3.33067e-16	5.7121e-15	1.3709e-12							843.62	787.897	779.822	906.954	784.365	703.019	800.946	68.5692	52.4837	64.496	61.8496	329.444	371.607	386.466	362.506
pheS	SAOUHSC_01092	pheS	Protein Metabolism	1051880..1052938	1	0	U575, U574			-2.65155	-6.28343	0	0	0	-0.69215	-1.61569	2.9949e-05	0.000116844	0.12327							282.323	280.084	254.576	299.004	301.559	325.12	290.444	23.7494	23.8681	20.0905	22.5693	209.353	206.23	188.189	201.257
S591	S591	NA	sRNA	complement(1354164..1354290)	-1	s-3'	U728	U729	M3	-2.6578	-6.31072	0	0	0	-1.10229	-2.14695	3.59025e-09	2.63883e-08	1.47775e-05							354.661	630.82	570.1	492.809	534.542	658.255	540.198	39.7355	42.363	43.3833	41.8273	248.922	258.417	339.581	282.307
rpsE	SAOUHSC_02494	rpsE	Protein Metabolism	complement(2309535..2310035)	-1	0	U1201			-2.65994	-6.32005	0	0	0	-1.90469	-3.74429	0	0	0					repressed		2323.71	2440.31	2660.59	2758.92	2632.42	2328.84	2524.13	238.007	156.421	185.94	193.456	644.675	719.117	903.299	755.697
S679	S679	NA	sRNA	complement(1631405..1631835)	-1	inter	U841			-2.66285	-6.33283	0	0	0	-0.670638	-1.59178	0.000357425	0.00112217	1							118.906	103.246	121.225	136.939	103.038	100.574	113.988	8.12048	10.3631	8.06342	8.849	103.607	59.6019	75.8328	79.6805
S651	S651	NA	sRNA	complement(1551874..1551980)	-1	s-3'	U807	U808	M3	-2.66291	-6.33308	1.11022e-16	3.97363e-16	4.56968e-13	0.354251	1.27832	0.196358	0.286498	1							158.272	343.047	263.182	239.41	307.315	308.384	269.935	17.4958	24.6663	20.5969	20.9197	464.388	291.341	396.349	384.026
narG	SAOUHSC_02681	narG	Nitrogen Metabolism	complement(2463820..2467509)	-1	0	U1305			-2.66423	-6.33888	3.66374e-15	1.22601e-14	1.50799e-11	-0.273181	-1.20847	0.391117	0.499601	1	NreC	Rex					10.7648	7.87768	12.3513	8.67781	22.0962	28.577	15.0575	0.94849	1.92569	0.68914	1.18777	8.8133	16.2025	17.11	14.0419
rpsQ	SAOUHSC_02503	rpsQ	Protein Metabolism	complement(2312964..2313227)	-1	0	U1201			-2.66559	-6.34487	0	0	0	-1.42898	-2.69257	1.52189e-12	1.66157e-11	6.26411e-09					repressed		5601.37	5039.31	5546.5	5348.98	4857.4	4050.91	5074.08	533.375	267.236	356.716	385.776	1766.19	2323.54	2269.21	2119.64
SAOUHSC_01676	SAOUHSC_01676	NA	Hypothetical Protein	complement(1585881..1586870)	-1	0	U821			-2.68026	-6.40972	0	0	0	-0.88554	-1.84746	1.18352e-06	5.88695e-06	0.00487137							418.16	522.932	516.974	586.319	543.723	681.172	544.88	41.7656	36.7082	45.5501	41.3413	322.409	295.492	372.978	330.293
hemC	SAOUHSC_01774	hemC	Cofactors, Vitamins, Prosthetic Groups, Pigments	complement(1673757..1674683)	-1	0	U873, U874			-2.68054	-6.41097	0	0	0	-1.42656	-2.68804	1.11022e-16	1.98682e-15	4.56968e-13					repressed		282.065	201.261	228.555	212.83	265.469	284.287	245.745	19.4045	18.0684	18.4707	18.6479	77.5545	118.636	112.481	102.89
cntA	SAOUHSC_02767	cntA	Membrane Transport	complement(2542786..2544384)	-1	0	U1356			-2.6838	-6.42547	0	0	0	-2.37346	-5.18184	2.22045e-16	3.87261e-15	9.13936e-13							36.9855	95.4777	129.34	125.479	76.2435	71.7559	89.2137	8.34807	5.71359	6.25527	6.77231	21.6805	18.6952	17.7481	19.3746
papS	SAOUHSC_01474	papS	RNA Metabolism	complement(1431594..1432796)	-1	0	U754			-2.6856	-6.43347	0	0	0	-0.713809	-1.64013	1.15653e-05	4.88734e-05	0.0476026							113.503	96.3947	107.878	114.94	103.986	118.173	109.146	8.728	7.34122	8.59621	8.22181	71.7686	69.9882	81.7711	74.5093
dnaE	SAOUHSC_01811	dnaE	DNA Metabolism	complement(1714652..1717849)	-1	0	U893			-2.68844	-6.44618	0	0	0	-0.672416	-1.59374	1.6483e-05	6.77764e-05	0.0678442							79.6269	87.6796	88.2762	84.8135	97.0955	102.987	90.0797	6.59192	6.15798	7.60705	6.78565	57.7114	63.9467	68.5246	63.3943
S1118	S1118	NA	sRNA	complement(2629861..2629964)	-1	s-3'ND	U1417, U1418			-2.68897	-6.44851	3.80106e-10	9.90827e-10	1.56452e-06	-1.0728	-2.10351	0.000253262	0.000815669	1							57.121	75.684	58.7465	65.7777	68.6756	86.7627	68.7946	3.91316	6.8325	4.89024	5.21197	34.1274	33.4027	41.3915	36.3072
srrB	SAOUHSC_01585	srrB	Regulation and Cell signaling	complement(1511729..1513480)	-1	0	U784			-2.69193	-6.46179	0	0	0	-0.263477	-1.20037	0.148115	0.227076	1	Rex						149.395	157.332	172.919	128.728	173.519	177.786	159.946	13.1939	12.4572	10.6439	12.0983	102.893	185.288	163.574	150.585
rnjB	SAOUHSC_01252	rnjB	RNA Metabolism	1204521..1206092	1	0	U646			-2.69271	-6.46525	0	0	0	-0.879079	-1.8392	4.68509e-07	2.47864e-06	0.00192838							974.924	779.568	876.302	775.622	729.961	787.397	820.629	67.828	57.2132	60.4457	61.829	475.24	518.092	510.147	501.16
xseB	SAOUHSC_01619	xseB	DNA Metabolism	complement(1542920..1543150)	-1	0	U799, U800, U804			-2.69325	-6.4677	0	0	0	-0.864444	-1.82064	6.07751e-07	3.14007e-06	0.0025015							366.176	256.737	285.463	331.427	300.923	357.302	316.338	27.1312	20.2144	23.4845	23.61	218.679	187.98	175.998	194.219
S562	S562	NA	sRNA	1284516..1284617	1	s-5'	U692			-2.69358	-6.46919	0	0	0	-1.63894	-3.11438	4.44089e-14	5.83984e-13	1.82787e-10							355.531	252.133	203.792	292.528	332.779	211.62	274.73	21.5454	19.9042	19.9445	20.4647	89.8238	114.72	91.4399	98.6614
rplL	SAOUHSC_00521	rplL	Protein Metabolism	520794..521162	1	0	U223, U222, U220	U221, U219, U218	M3, M4, M3	-2.69458	-6.47364	0	0	0	-1.5562	-2.94078	0	0	0							11797.5	13696.2	14750.8	15677.1	13258.9	13126.7	13717.9	1132.45	989.805	979.957	1034.07	5126.48	4711.86	5833.81	5224.05
fapR	SAOUHSC_01196	fapR	Regulation and Cell signaling	1148090..1148662	1	0	U625, U624			-2.69486	-6.47493	0	0	0	-1.4499	-2.73189	0	0	0	FapR						227.002	189.866	234.086	226.708	193.758	170.289	206.951	15.4833	16.4757	14.941	15.6333	78.5074	83.9193	92.5161	84.9809
pdhD	SAOUHSC_01043	pdhD	Carbohydrates	1011885..1013291	1	0	U544	U543, U541	M3, M3	-2.6974	-6.4863	0	0	0	-1.13359	-2.19404	1.71481e-09	1.32922e-08	7.05817e-06							1767.13	2348.48	2166.91	2152.43	2177.55	2279.57	2148.68	194.199	137.802	150.732	160.911	928.892	1137.75	1234.96	1100.53
rpsD	SAOUHSC_01829	rpsD	Protein Metabolism	1734572..1735174	1	0	U904, U903			-2.70023	-6.49908	0	0	0	-1.45784	-2.74697	3.52374e-12	3.69992e-11	1.45037e-08					repressed		3462.07	4319.61	4256.4	4692.62	3935.44	3101.52	3961.27	354.056	249.149	283.953	295.719	1700.09	1365.35	1764.61	1610.02
S188	S188	NA	sRNA	530910..531031	1	s-intra	U227, U226, U225, U223	U222, U221, U220, U218	M3, M3, M4, M3	-2.70728	-6.53089	0	0	0	-1.4975	-2.82353	1.20015e-13	1.53889e-12	4.93982e-10							1109.04	1254.58	1283.63	1173.95	1059.57	833.882	1119.11	98.0727	62.4045	87.5434	82.6735	397.819	387.402	545.603	443.608
fabG	SAOUHSC_01199	fabG	Fatty Acids, Lipids, and Isoprenoids	1150565..1151299	1	0	U625, U624			-2.70746	-6.53171	0	0	0	-1.55906	-2.94663	0	0	0	FapR						321.849	368.454	379.696	432.79	364.064	380.335	374.532	30.1212	27.2078	26.5249	27.9513	133.301	131.841	162.037	142.393
rplA	SAOUHSC_00519	rplA	Protein Metabolism	519287..519979	1	0	U222, U221, U220, U218	U219, U216, U214	M4, M3, M3	-2.70847	-6.53628	0	0	0	-2.08705	-4.24877	0	0	0					repressed		3926.48	4327.98	4250.33	4673.06	4040.17	3361.37	4096.56	373.847	241.84	294.657	303.448	918.073	1050.05	1275.12	1081.08
SAOUHSC_02795	SAOUHSC_02795	NA	Hypothetical Protein	2567731..2568039	1	0	U1371, U1370	U1368	M4	-2.70936	-6.54033	0	0	0	0.177614	1.13101	0.418392	0.527766	1							77.1876	68.6004	54.7715	89.7326	116.257	75.8671	80.4027	4.21456	7.22735	6.58363	6.00851	106.582	107.985	89.5202	101.362
fruR	SAOUHSC_00706	fruR	Regulation and Cell signaling	690241..691005	1	0	U331			-2.71043	-6.54518	0	0	0	-1.53244	-2.89275	6.15175e-13	7.19335e-12	2.53206e-09	CcpA						163.538	269.553	179.649	198.158	236.273	365.882	235.509	15.6403	21.0984	16.3988	17.7125	79.196	87.3548	107.435	91.3287
adh1	SAOUHSC_00608	adh1	Carbohydrates	600267..601277	1	0	U271			-2.71077	-6.54669	0	0	0	-0.564932	-1.47932	0.0669865	0.116582	1	Rex						229.425	341.097	304.172	198.962	340.357	647.511	343.587	12.6398	44.0786	22.5535	26.424	191.126	274.434	321.233	262.264
walK	SAOUHSC_00021	walK	Regulation and Cell signaling	25645..27471	1	0	U11			-2.71221	-6.55326	0	0	0	-0.27508	-1.21006	0.0773776	0.131933	1	Rex						194.899	197.965	175.66	180.166	206.998	214.793	195.08	15.2362	14.0016	14.1506	14.4628	176.241	187.439	178.065	180.582
S898	S898	NA	sRNA	2154112..2154237	1	s-3'	U1120			-2.71711	-6.57553	1.11022e-16	3.97363e-16	4.56968e-13	-0.312503	-1.24186	0.266195	0.364944	1							152.701	264.103	218.48	202.154	297.454	231.691	227.764	18.7335	14.5016	16.8183	16.6845	315.096	126.969	165.128	202.398
ndh2	SAOUHSC_00878	ndh2	Respiration	841799..843007	1	0	U438			-2.72055	-6.59126	0	0	0	-1.24787	-2.37491	3.76482e-11	3.52984e-10	1.5496e-07							1553.15	1798.43	1526.09	1833.05	1661.9	1843.18	1702.63	138.955	121.159	117.506	125.873	718.084	843.857	852.687	804.876
adk	SAOUHSC_02490	adk	Nucleosides and Nucleotides	complement(2306926..2307573)	-1	0	U1201			-2.72242	-6.59977	0	0	0	-1.53048	-2.88881	5.48339e-13	6.44847e-12	2.25696e-09							3351.36	3088.3	3626.92	3209.3	3104.06	3021.97	3233.65	306.231	183.754	222.114	237.366	1230.72	1175.45	1357.28	1254.48
SAOUHSC_00859	SAOUHSC_00859	NA	Hypothetical Protein	827359..828186	1	0	U430	U429	M3	-2.72705	-6.62098	0	0	0	-1.0947	-2.13568	2.19132e-09	1.66718e-08	9.01947e-06							93.3771	102.215	98.2142	96.2427	102.657	119.768	102.079	7.86412	7.2333	7.3708	7.48941	53.4322	50.4564	56.5143	53.4676
S965	S965	NA	sRNA	complement(2306734..2306925)	-1	intra	U1201			-2.72806	-6.62565	0	0	0	-1.80545	-3.49539	0	0	0							1217.3	1331.74	1616.65	1382.73	1348.38	1087.83	1330.77	110.644	79.8345	101.54	97.3398	332.743	424.236	526.879	427.952
pbuG	SAOUHSC_02516	pbuG	Membrane Transport	complement(2319018..2320196)	-1	0	U1203, U1204			-2.72848	-6.62757	0	0	0	-1.17693	-2.26095	6.66134e-15	9.75732e-14	2.74181e-11					repressed		235.915	276.431	244.569	298.2	268.467	224.949	258.088	19.8134	19.7168	17.4705	19.0002	135.678	116.153	130.495	127.442
SAOUHSC_00146	SAOUHSC_00146	NA	Hypothetical Protein	complement(157205..157684)	-1	0	U57	U58	M4	-2.7296	-6.63273	0	0	0	-1.49096	-2.81076	3.64846e-08	2.26944e-07	0.000150171							984.555	1653.3	1468.3	1216.56	2438.95	3150.61	1818.71	101.912	192.872	113.372	136.052	525.338	889.61	774.914	729.954
sqr	SAOUHSC_00037	sqr	Respiration	40821..42014	1	0	U17			2.29022	4.89131	0	0	0	1.22221	2.33304	2.49664e-10	2.14087e-09	1.02762e-06			SigB				37.7979	50.7798	32.9955	29.3783	37.2529	34.7484	37.1588	82.2117	112.649	73.6895	89.5166	86.0664	115.918	90.3992	97.4613
SAOUHSC_00408	SAOUHSC_00408	NA	Hypothetical Protein	409739..410053	1	0	U167			-2.73422	-6.65397	0	0	0	-0.23121	-1.17382	0.216095	0.30948	1							398.29	429.739	383.9	471.307	524.866	706.869	485.829	28.1648	38.671	40.3639	35.7332	365.8	531.674	500.571	466.015
SAOUHSC_00508	SAOUHSC_00508	NA	Stress Response (heat gene cluster)	509574..510629	1	0	U219, U218, U216	U214	M3	-2.73586	-6.66154	0	0	0	-0.432021	-1.34912	0.00977842	0.0218264	1							124.854	165.827	161.333	175.667	160.516	159.252	157.908	10.7908	11.9199	12.0404	11.5837	130.455	123.882	138.976	131.104
rplY	SAOUHSC_00474	rplY	Protein Metabolism	472189..472842	1	0	U200	U199, U196, U195, U194	M2, M3, M4, M3	-2.73719	-6.66769	0	0	0	-1.81137	-3.50975	0	0	0					repressed		6217.69	6019.59	7252.68	9233.89	6907.62	6543.49	7029.16	580.459	459.595	498.606	512.886	2150.86	2010.21	2564.23	2241.77
S184	S184	NA	sRNA	521163..521284	1	s-inter	U223, U222	U221, U220, U219, U218	M3, M4, M4, M3	-2.74457	-6.70191	0	0	0	-0.69184	-1.61534	0.0285129	0.0554366	1							1106.86	1749	1813.78	1485.93	1544.15	1747.53	1574.54	98.0727	126.473	121.588	115.378	2125.09	375.412	711.571	1070.69
SAOUHSC_00676	SAOUHSC_00676	NA	Hypothetical Protein	665591..666064	1	0	U316			-2.74466	-6.70231	0	0	0	-1.13197	-2.19158	1.42077e-11	1.40913e-10	5.84791e-08							436.219	662.915	588.473	605.54	645.39	732.534	611.845	48.7675	48.1858	37.1961	44.7165	281.405	291.804	365.453	312.887
S219	S219	NA	sRNA	588233..588391	1	intra	U269			-2.74712	-6.71374	9.6152e-10	2.4612e-09	3.95762e-06	0.696815	1.62092	0.00883675	0.0199383	1							39.0351	40.6815	32.6836	27.9201	47.1436	47.8484	39.2187	2.55955	3.83062	2.13243	2.84087	64.8905	89.6929	59.6623	71.4153
SAOUHSC_02426	SAOUHSC_02426	NA	Amino Acids and Derivatives	complement(2252842..2254035)	-1	0	U1176			-2.74735	-6.71484	0	0	0	-2.14492	-4.42267	0	0	0							101.883	71.7314	82.224	84.9655	75.7496	70.6823	81.206	6.1352	4.761	6.60224	5.83281	19.5637	21.1318	21.0308	20.5754
glmS	SAOUHSC_02399	glmS	Cell Wall and Capsule	complement(2217005..2218810)	-1	0	U1164			-2.74998	-6.72706	0	0	0	-1.59473	-3.02038	8.88178e-16	1.43362e-14	3.65574e-12					repressed		276.208	338.094	294.862	413.844	428.796	537.543	381.558	28.7537	27.0922	27.0814	27.6424	129.935	142.948	151.93	141.604
S183	S183	NA	sRNA	520056..520250	1	5'	U223, U222, U220	U221, U219, U218	M3, M4, M3	-2.75354	-6.7437	0	0	0	-1.40276	-2.64407	3.42855e-11	3.23667e-10	1.41119e-07							3443.4	3707.17	3893.38	3464.1	3273.22	2332.27	3352.26	281.747	192.091	248.207	240.682	1694.41	1044.98	1492.55	1410.65
S600	S600	NA	sRNA	complement(1370485..1370683)	-1	intra	U737, U738	U739	M3	-2.75752	-6.76235	1.09474e-10	2.92785e-10	4.50597e-07	-0.0266392	-1.01864	0.9229	0.961685	1							36.981	48.169	40.9356	27.0622	39.4443	32.4516	37.5073	2.86309	2.04043	2.98166	2.62839	44.3812	32.157	46.4681	41.0021
hemL	SAOUHSC_01771	hemL	Cofactors, Vitamins, Prosthetic Groups, Pigments	complement(1670756..1672042)	-1	0	U872, U873, U874			-2.75946	-6.77143	0	0	0	-1.45725	-2.74584	1.70308e-13	2.13066e-12	7.00989e-10							223.145	279.998	244.726	267.974	306.269	417.506	289.936	22.8307	18.1411	21.4051	20.7923	108.387	118.481	128.588	118.485
mutL	SAOUHSC_01273	mutL	DNA Metabolism	1229308..1231317	1	0				-2.76228	-6.78469	0	0	0	-0.143141	-1.10431	0.398244	0.507013	1							121.617	85.6865	106.177	106.918	84.2253	92.9532	99.5962	8.17986	6.81793	6.4522	7.15	101.513	97.8762	103.989	101.126
SAOUHSC_00866	SAOUHSC_00866	NA	Carbohydrates	832810..833694	1	0	U433			-2.77461	-6.84293	0	0	0	-0.910379	-1.87954	8.14825e-07	4.15077e-06	0.00335382							332.52	481.241	364.777	417.656	482.543	514.59	432.221	32.5575	30.8549	28.9252	30.7792	211.621	299.045	265.273	258.646
thiN	SAOUHSC_01190	thiN	Cofactors, Vitamins, Prosthetic Groups, Pigments	1141949..1142590	1	0	U620			-2.77559	-6.84758	0	0	0	-0.963942	-1.95063	1.58119e-09	1.23261e-08	6.50818e-06							324.278	316.826	312.187	319.781	358.754	355.096	331.154	23.5813	22.6108	24.2938	23.4953	159.039	211.599	201.527	190.722
S1088	S1088	NA	sRNA	complement(2561480..2561856)	-1	intra				-2.7768	-6.85332	0	0	0	-0.325041	-1.2527	0.189961	0.278844	1							30.3391	55.4	50.8531	60.2278	63.9628	70.6304	55.2355	3.67027	4.03891	4.0471	3.91876	65.0255	35.6457	46.3077	48.9929
cshA	SAOUHSC_02316	cshA	RNA Metabolism	complement(2148111..2149631)	-1	0	U1117, U1118	U1119	M3	-2.78042	-6.87054	0	0	0	-2.64978	-6.2757	0	0	0					repressed		2964.78	1421.58	2115.64	1852.4	1322.39	1219.59	1816.06	170.065	75.683	135.812	127.187	372.655	287.777	310.115	323.515
SAOUHSC_01284	SAOUHSC_01284	NA	Hypothetical Protein	1240936..1242174	1	0	U660			-2.78438	-6.88939	0	0	0	-1.37657	-2.59651	0	0	0							123.731	134.856	137.107	142.849	125.621	118.809	130.495	10.051	7.86529	9.57788	9.16473	54.6941	55.0425	59.2569	56.3312
S6	S6	NA	sRNA	14073..14172	1	s-3'	U5	U4	M3	-2.78562	-6.89534	4.14446e-13	1.25063e-12	1.70586e-09	-0.610474	-1.52676	0.0528584	0.0946346	1							62.0658	194.051	174.862	144.823	203.66	201.698	163.527	13.023	14.2116	7.62878	11.6211	182.415	68.5634	104.429	118.469
SAOUHSC_T00058 trnaY	SAOUHSC_T00058	trnaY	tRNA	complement(2238821..2238904)						-2.78619	-6.89805	0	0	0	-2.23981	-4.72335	0	0	0							4393.16	2028.09	2732.11	2147.74	1998.55	1760.85	2510.08	180.229	177.645	174.574	177.483	698.649	627.953	458.372	594.991
sigH	SAOUHSC_00515	sigH	Regulation and Cell signaling	516850..517419	1	0	U221, U220, U218	U219, U216, U214	M4, M3, M3	-2.79295	-6.93046	0	0	0	-0.868858	-1.82622	0.000255642	0.000822049	1							65.6435	67.5411	72.8129	68.562	68.3583	78.0656	70.1639	2.99871	7.65788	4.60998	5.08886	39.6775	44.2655	45.3128	43.0852
S360	S360	NA	sRNA	833695..833947	1	intra	U433			-2.80029	-6.9658	0	0	0	-0.923928	-1.89727	0.00012006	0.000410439	0.494169							79.2031	111.199	106.588	119.95	138.077	128.675	113.949	7.07771	9.62954	7.3708	8.02602	82.2145	44.4442	73.1001	66.5863
murD	SAOUHSC_01147	murD	Cell Wall and Capsule	1097364..1098713	1	0	U600			-2.80461	-6.98668	0	0	0	-0.767013	-1.70174	9.69119e-06	4.13357e-05	0.039889							504.407	519.662	473.841	529.265	517.27	544.807	514.876	44.3143	32.4084	30.6407	35.7878	314.694	384.564	320.875	340.045
SAOUHSC_01256	SAOUHSC_01256	NA	Cofactors, Vitamins, Prosthetic Groups, Pigments	1210731..1212017	1	0	U646			-2.80757	-7.00106	0	0	0	-0.503763	-1.41791	0.00323895	0.0082344	1							146.742	113.477	127.41	115.694	98.2983	89.7012	115.22	9.17022	8.59731	6.3886	8.05205	91.3272	83.1071	98.4228	90.9523
S494	S494	NA	sRNA	1151300..1151460	1	inter	U625, U624			-2.81085	-7.01696	0	0	0	-1.53035	-2.88856	5.07989e-09	3.66179e-08	2.09088e-05							194.403	283.653	302.712	256.748	268.807	230.776	256.183	18.7054	23.9592	11.5827	18.0824	90.7436	84.6041	122.299	99.2154
dnaC	SAOUHSC_00018	dnaC	DNA Metabolism	20766..22166	1	0	U8, U7	U6	M3	-2.81182	-7.02168	0	0	0	-0.486433	-1.40098	0.00502432	0.0121149	1					repressed		344.536	334.868	314.687	346.475	319.507	363.454	337.254	24.2264	21.4471	24.3826	23.352	314.845	227.859	262.821	268.508
tcaR	SAOUHSC_02636	tcaR	Regulation and Cell signaling	complement(2423373..2423828)	-1	0	U1276, U1277			-1.66424	-3.16947	0	0	0	-0.838169	-1.78778	2.4201e-07	1.33706e-06	0.000996113			SigB				214.275	224.909	227.771	252.16	219.745	216.504	225.894	34.985	33.1693	35.8761	34.6768	125.44	147.552	152.616	141.869
prmC	SAOUHSC_02358	prmC	RNA Metabolism	complement(2179700..2180452)	-1	0	U1135			-2.82608	-7.09143	0	0	0	-1.72882	-3.31456	0	0	0							455.691	344.743	391.79	434.429	376.867	349.626	392.191	33.4006	21.4347	25.328	26.7211	137.787	126.625	132.65	132.354
ddh	SAOUHSC_02830	ddh	Carbohydrates	2608031..2608978	1	0	U1395			-2.83216	-7.12141	0	0	0	-1.04371	-2.06152	9.13759e-05	0.000320907	0.376103	Rex						432.384	724.899	586.103	642.772	1054.91	808.773	708.307	26.9595	85.2353	37.0173	49.7374	281.927	489.972	386.896	386.265
mpsA	SAOUHSC_00412	mpsA	Amino Acids and Derivatives	413512..414996	1	0	U174			-2.83238	-7.1225	0	0	0	-0.229032	-1.17205	0.215698	0.309019	1							171.3	207.924	152.227	142.12	254.195	204.569	188.722	13.0997	13.4665	12.101	12.8891	133.288	211.769	196.957	180.671
S1185	S1185	NA	sRNA	2805950..2806047	1	s-3'	U1516			-2.83573	-7.13905	1.04629e-08	2.52731e-08	4.30653e-05	-0.232213	-1.17464	0.481737	0.586636	1							61.5229	65.2084	78.8247	62.3788	66.3859	39.7185	62.3399	7.47493	1.03583	3.45976	3.99017	82.5408	37.3134	56.9406	58.9316
rpoA	SAOUHSC_02485	rpoA	RNA Metabolism	complement(2304550..2305494)	-1	0	U1201			-2.85381	-7.22906	0	0	0	-1.53296	-2.89379	5.55112e-16	9.17606e-15	2.28484e-12							3173.47	3284.77	3620.52	3614.28	3330.44	3148.1	3361.93	284.232	178.316	213.48	225.343	1263.53	1237.28	1404.7	1301.84
tarS	SAOUHSC_00228	tarS	Cell wall and capsule	248727..250451	1	0	U89, U88			-2.85427	-7.23139	0	0	0	-0.872564	-1.83091	3.03423e-06	1.41758e-05	0.0124889							1053.14	1174.4	1124.91	1185.16	1174.98	1218.29	1155.15	82.3845	74.7948	76.3124	77.8306	644.727	723.817	755.346	707.964
infB	SAOUHSC_01246	infB	Protein Metabolism	1196408..1198525	1	0	U641, U640, U637	U639, U638, U636, U635	M3, M4, M4, M3	-2.85506	-7.23532	0	0	0	-1.08224	-2.11732	1.97455e-10	1.71824e-09	8.12726e-07					repressed		492.641	531.211	549.67	584.161	490.534	477.279	520.916	38.8906	30.2905	35.7387	34.9733	224.123	291.303	314.803	276.743
rplI	SAOUHSC_00017	rplI	Protein Metabolism	20282..20734	1	0	U8, U7	U6	M3	-2.85589	-7.23951	0	0	0	-0.912619	-1.88246	1.18615e-08	8.00357e-08	4.88218e-05							885.675	868.779	829.531	959.092	920.237	977.986	906.883	61.0902	65.2093	57.4451	61.2482	426.37	617.726	582.479	542.191
nasD	SAOUHSC_02684	nasD	Nitrogen Metabolism	complement(2469104..2471509)	-1	0	U1306			-2.85892	-7.25474	2.01517e-12	5.87008e-12	8.29442e-09	-0.788599	-1.7274	0.0387257	0.0722224	1	NreC	Rex					7.99683	11.6607	11.2665	9.76992	26.1582	37.724	17.4294	0.981054	1.26573	1.26829	1.17169	7.13569	13.6785	13.3193	11.3778
SAOUHSC_00514	SAOUHSC_00514	NA	RNA Metabolism	516245..516769	1	0	U221, U220, U218	U219, U216, U214	M4, M3, M3	-2.85962	-7.25823	0	0	0	-0.637138	-1.55524	0.000291008	0.000927082	1							89.5098	128.402	126.272	121.431	122.978	162.1	125.115	8.21688	7.15414	9.68734	8.35279	89.9301	81.6666	98.8489	90.1485
pbp1	SAOUHSC_01145	pbp1	Cell Wall and Capsule	1093871..1096105	1	0	U600			-2.86094	-7.26489	0	0	0	-0.679072	-1.60111	5.77457e-05	0.000213167	0.237681							534.372	497.858	503.048	497.509	502.538	579.587	519.152	35.2524	34.7455	34.6263	34.8747	354.501	371.643	365.128	363.757
fruB	SAOUHSC_00707	fruB	Carbohydrates	691002..691922	1	0	U333			-2.86275	-7.27399	0	0	0	-1.96712	-3.90988	9.99986e-11	8.9477e-10	4.11594e-07	CcpA						31.5768	92.2323	76.7069	63.9253	102.503	153.107	86.6752	7.42352	5.07006	4.87786	5.79048	14.2497	28.2889	32.6311	25.0566
atpA	SAOUHSC_02345	atpA	Respiration	complement(2170138..2171646)	-1	0	U1133, U1135	U1134	M3	-2.86322	-7.2764	0	0	0	-0.987056	-1.98214	1.25942e-06	6.20812e-06	0.00518378							1444.26	1365.39	1387.02	1561.9	1424.95	1783.35	1494.48	127.08	81.4647	90.3815	99.642	864.025	802.526	867.218	844.59
atpD	SAOUHSC_02341	atpD	Respiration	complement(2167807..2169219)	-1	0	U1133, U1135	U1134	M3	-2.86387	-7.27966	0	0	0	-1.29635	-2.45607	1.83361e-11	1.78844e-10	7.54714e-08							952.98	1078.47	1069.59	1116.4	1061.73	1248.95	1088.02	88.5941	60.8494	68.2673	72.5702	463.292	446.414	579.062	496.256
SAOUHSC_02894	SAOUHSC_02894	NA	Hypothetical Protein	complement(2665253..2665630)	-1	0	U1439			-2.86807	-7.3009	0	0	0	-1.38797	-2.6171	0	0	0							264.589	306.78	298.552	324.986	272.76	322.964	298.438	20.8867	18.7984	19.9577	19.881	102.412	135.917	146.569	128.3
mnhB	SAOUHSC_00888	mnhB	Membrane Transport	complement(851130..851558)	-1	0	U442	U444	M4	-2.87612	-7.34172	0	0	0	-0.369358	-1.29178	0.0282429	0.0550287	1							256.902	287.931	260.604	276.343	292.587	286.631	276.833	17.6448	18.6932	18.7706	18.3696	224.534	231.847	262.936	239.772
nreC	SAOUHSC_02675	nreC	Regulation and Cell signaling	complement(2458827..2459429)	-1	0	U1304, U1305			-2.88929	-7.40905	0	0	0	-1.20282	-2.30189	4.98448e-10	4.11145e-09	2.05161e-06	NreC	Rex					133.219	132.601	122.4	130.706	164.651	177.075	143.442	10.5285	7.40713	9.98053	9.3054	70.495	68.5255	69.934	69.6515
atpB	SAOUHSC_02350	atpB	Respiration	complement(2173181..2173909)	-1	0	U1133, U1135	U1134	M3	-2.89267	-7.42643	0	0	0	-1.10361	-2.14891	2.58126e-11	2.47656e-10	1.06245e-07							492.585	617.256	641.279	640.203	702.013	658.08	625.236	45.2187	36.4828	40.9287	40.8767	268.682	321.404	389.18	326.422
atpH	SAOUHSC_02346	atpH	Respiration	complement(2171668..2172207)	-1	0	U1133, U1135	U1134	M3	-2.89416	-7.43412	0	0	0	-1.10049	-2.14428	2.08206e-09	1.58699e-08	8.56976e-06							538.232	590.552	616.816	669.533	630.677	712.135	626.324	51.2479	34.0251	37.2021	40.825	308.611	302.695	370.388	327.231
rpsR	SAOUHSC_00350	rpsR	Protein Metabolism	361502..361744	1	0	U140			-2.90219	-7.4756	0	0	0	-1.57327	-2.97579	1.56541e-14	2.20659e-13	6.44325e-11					repressed		2966.46	3848.49	4786.91	3398.88	4193.45	3083.5	3712.95	300.453	220.15	205.109	241.904	892.324	1473.22	1852.84	1406.13
pitA	SAOUHSC_00670	pitA	Membrane Transport	657936..658943	1	0	U311			-2.90707	-7.50095	0	0	0	-1.74799	-3.35891	0	0	0	GraR				repressed		261.686	296.961	282.296	301.353	359.26	284.436	297.665	20.7522	15.8108	20.8547	19.1392	94.0048	102.664	100.911	99.1933
plsX	SAOUHSC_01197	plsX	Fatty Acids, Lipids, and Isoprenoids	1148667..1149653	1	0	U625, U624			-2.90779	-7.50469	0	0	0	-1.64814	-3.13429	0	0	0	FapR						449.256	433.008	491.58	492.468	450.515	481.04	466.311	35.8726	24.9922	29.4571	30.1073	167.841	167.646	165.249	166.912
parC	SAOUHSC_01352	parC	DNA Metabolism	1294192..1296594	1	0	U696			-2.90863	-7.50903	0	0	0	-0.894758	-1.8593	2.18469e-07	1.21516e-06	0.000899218							280.903	310.463	295.924	333.682	270.149	244.297	289.236	21.0343	16.644	18.4485	18.7089	171.47	165.982	185.177	174.21
ileS	SAOUHSC_01159	ileS	Protein Metabolism	1107127..1109880	1	0	U606, U605, U604	U603, U602, U600	M3, M3, M4	-2.91481	-7.54126	0	0	0	-0.895044	-1.85967	1.35685e-08	9.08095e-08	5.58478e-05							280.42	341.78	311.783	355.711	314.368	305.866	318.321	20.1563	21.6735	20.0984	20.6427	185.072	174.869	214.633	191.525
mnhC	SAOUHSC_00887	mnhC	Membrane Transport	complement(850789..851118)	-1	0	U442	U444	M4	-2.91553	-7.54506	0	0	0	-0.605846	-1.52187	0.000848839	0.00244152	1							231.873	249.619	254.515	253.39	289.076	280.672	259.858	18.0053	12.9196	18.7509	16.5586	162.33	186.437	225.14	191.302
fabD	SAOUHSC_01198	fabD	Fatty Acids, Lipids, and Isoprenoids	1149646..1150572	1	0	U625, U624			-2.92059	-7.57157	0	0	0	-1.68938	-3.22519	0	0	0	FapR						221.137	267.592	298.327	310.178	263.486	259.952	270.112	19.1411	14.5642	18.1964	17.3006	82.7189	88.1635	111.019	93.9671
mvaS	SAOUHSC_02860	mvaS	Fatty Acids, Lipids, and Isoprenoids	2631496..2632662	1	0	U1416, U1415			-2.92178	-7.57781	0	0	0	-1.6298	-3.0947	0	0	0	CcpA						582.365	1016.79	704.363	1069.8	993.349	952.409	886.513	73.0241	50.4512	46.7765	56.7506	308.661	297.362	353.91	319.978
rplQ	SAOUHSC_02484	rplQ	Protein Metabolism	complement(2304165..2304533)	-1	0	U1201			-2.92317	-7.58511	0	0	0	-1.60654	-3.04522	0	0	0					repressed		2837.29	3125.52	3483.12	3508.99	3409.86	3063.87	3238.11	261.827	158.732	198.932	206.497	1081.98	1191.4	1305.5	1192.96
SAOUHSC_00417	SAOUHSC_00417	NA	Cofactors, Vitamins, Prosthetic Groups, Pigments	419632..420366	1	0	U174			-2.9244	-7.59156	0	0	0	-1.16268	-2.23873	7.33269e-12	7.50221e-11	3.01814e-08							227.755	227.116	233.035	256.149	220.709	308.962	245.621	15.9465	16.4352	15.1076	15.8298	122.632	106.965	138.827	122.808
recO	SAOUHSC_01667	recO	DNA Metabolism	complement(1581011..1581757)	-1	0	U820			-2.92537	-7.59668	0	0	0	-1.11216	-2.16169	3.82416e-11	3.57733e-10	1.57403e-07							88.7841	96.2935	109.71	83.8816	113.788	105.28	99.623	6.42868	5.70747	6.92185	6.35266	39.0052	56.9067	59.6543	51.8554
rplS	SAOUHSC_01211	rplS	Protein Metabolism	1161538..1161888	1	0	U628, U627	U626, U625, U624	M3, M4, M4	-2.93402	-7.64239	0	0	0	-1.81971	-3.53011	0	0	0							6839.36	7963.28	7839.07	9341.78	7304.64	6662.77	7658.48	576.48	390.428	489.749	485.553	2208.38	2308.63	2777.6	2431.53
pykA	SAOUHSC_01806	pykA	Carbohydrates	complement(1707961..1709718)	-1	0	U890, U892			-2.93661	-7.65612	0	0	0	-0.430317	-1.34753	0.0188722	0.0385881	1	CcpA						1565.11	1781.44	1679.14	1770.49	1884.06	2266.65	1824.48	107.182	123.627	119.142	116.65	1467.42	1470.38	1614.47	1517.42
tyrS	SAOUHSC_01839	tyrS	Protein Metabolism	complement(1744662..1745924)	-1	0	U912			-2.9559	-7.75914	0	0	0	-1.67216	-3.18691	0	0	0							182.877	265.574	208.119	266.958	243.389	257.127	237.341	15.3378	15.512	13.9596	14.9365	86.0698	75.7834	87.7959	83.2164
SAOUHSC_01271	SAOUHSC_01271	NA	Cofactors, Vitamins, Prosthetic Groups, Pigments	1225883..1226374	1	0	U654, U653	U652	M3	-2.95592	-7.75926	0	0	0	-0.648266	-1.56728	3.60879e-05	0.000138304	0.148538							481.532	507.033	525.836	527.917	528.21	526.648	516.196	35.2375	31.9802	29.9776	32.3984	308.857	385.367	415.759	369.994
SAOUHSC_02422	SAOUHSC_02422	NA	Virulence, Disease and Defense	complement(2249825..2250508)	-1	0	U1174			-2.962	-7.79201	0	0	0	-1.06487	-2.09198	3.99906e-08	2.46409e-07	0.000164601	CcpA	LexA					173.831	166.004	230.389	150.126	206.253	212.753	189.893	14.0416	11.279	10.2857	11.8688	80.7307	108.392	117.594	102.239
walH	SAOUHSC_00022	walH	Regulation and Cell signaling	27515..28798	1	0	U11			-2.96232	-7.79374	0	0	0	-0.553191	-1.46733	0.000463633	0.00141461	1							177.124	166.668	161.727	163.178	170.235	186.022	170.825	10.3961	10.3567	11.2227	10.6585	128.89	125.735	136.152	130.259
S326	S326	NA	sRNA	783361..783488	1	s-3'	U390, U389	U388, U387	M2, M4	-2.97591	-7.86752	0	0	0	-0.849101	-1.80138	0.00023539	0.000761685	0.968864							4156.19	6422.09	5525.88	6165.43	6716.31	9592.12	6429.67	358.005	401.287	439.052	399.448	5251.66	2521.85	4116.01	3963.17
atpF	SAOUHSC_02347	atpF	Respiration	complement(2172207..2172728)	-1	0	U1133, U1135	U1134	M3	-2.97676	-7.87215	0	0	0	-1.03778	-2.05307	5.79973e-09	4.14439e-08	2.38717e-05							711.361	639.58	692.167	783.659	743.731	882.945	742.241	50.5202	41.4213	45.4674	45.803	389.776	381.958	443.024	404.919
S426	S426	NA	sRNA	1010499..1010588	1	s-intra	U544	U543, U541	M3, M3	-2.98334	-7.90814	0	0	0	-1.15906	-2.23311	1.53728e-06	7.48812e-06	0.00632746							123.146	212.148	209.897	164.957	212.932	231.972	192.509	12.6612	15.7907	7.5346	11.9955	90.7949	82.276	116.032	96.3677
S971	S971	NA	sRNA	2324907..2325065	1	3'	U1206			-2.98664	-7.92627	0	0	0	-0.496286	-1.41058	0.00796145	0.0182153	1							303.916	491.609	486.721	452.214	519.914	437.312	448.614	27.1312	21.0684	33.5858	27.2618	354.562	307.026	404.601	355.396
proS	SAOUHSC_01240	proS	Protein Metabolism	1187554..1189257	1	0	U638, U637, U635	U636	M4	-2.98668	-7.9265	0	0	0	-0.818598	-1.76369	1.70247e-06	8.25367e-06	0.00700737							601.873	714.606	671.43	722.756	651.379	719.081	680.187	45.3301	40.9858	39.298	41.8713	377.004	447.325	475.728	433.352
tpiA	SAOUHSC_00797	tpiA	Carbohydrates	779645..780406	1	0	U389, U388	U387	M4	-2.60647	-6.09013	0	0	0	-0.581417	-1.49632	0.0220571	0.044569	1			SigB				1224.21	1924.88	1575.1	1609.56	2353.01	3424.9	2018.61	170.478	152.001	162.075	161.518	1188.83	1755.53	1617.77	1520.71
lpdA	SAOUHSC_01614	lpdA	Amino Acids and Derivatives	complement(1537910..1539331)	-1	0	U798	U800, U804	M3, M4	-3.00547	-8.03037	0	0	0	-1.49365	-2.81601	0	0	0							204.329	230.453	255.568	254.099	256.853	282.189	247.249	15.3973	14.2059	15.3792	14.9941	96.1234	98.6824	100.739	98.515
mraY	SAOUHSC_01146	mraY	Cell Wall and Capsule	1096397..1097362	1	0	U600			-3.00958	-8.05331	0	0	0	-0.997223	-1.99615	4.65826e-10	3.8656e-09	1.91734e-06							262.049	252.513	248.407	285.376	273.345	311.913	272.267	19.548	14.3965	15.1803	16.3749	163.714	148.956	145.24	152.637
stp1	SAOUHSC_01186	stp1	Hypothetical Protein	1137460..1138203	1	0	U619			-3.01601	-8.08925	0	0	0	-1.0326	-2.04571	8.0756e-10	6.49203e-09	3.32392e-06					repressed		177.688	196.506	190.855	191.231	174.888	183.111	185.713	13.675	11.3245	8.54478	11.1814	86.7566	105.18	114.004	101.98
S874	S874	NA	sRNA	complement(2096605..2096801)	-1	indep	U1098			-3.03954	-8.2223	0	0	0	-0.866529	-1.82327	6.89096e-07	3.5454e-06	0.00283632							2781.03	2944.8	2625.8	2902.15	2631.19	3305.05	2865	159.895	186.018	166.517	170.81	2053.04	1381.48	1820.13	1751.55
bfmBAA	SAOUHSC_01613	bfmBAA	Amino Acids and Derivatives	complement(1536902..1537894)	-1	0	U798	U800, U804	M3, M4	-3.04329	-8.2437	0	0	0	-1.40336	-2.64517	2.10942e-15	3.26406e-14	8.68239e-12							669.232	714.259	692.427	702.835	671.619	735.507	697.646	49.9182	36.6995	36.7056	41.1077	268.985	310.618	309.234	296.279
S182	S182	NA	sRNA	519980..520054	1	s-inter	U222, U221, U220, U218	U219	M4	-3.05117	-8.28886	6.66245e-13	1.99437e-12	2.74226e-09	-1.62525	-3.08495	1.01862e-07	5.89683e-07	0.000419265							141.865	175.607	163.86	110.618	114.088	102.618	134.776	9.76724	4.06046	9.04152	7.62307	60.5299	31.6915	53.1446	48.4553
S325	S325	NA	sRNA	781927..782007	1	s-inter	U389, U388	U387	M4	-3.05486	-8.31008	1.44329e-14	4.71101e-14	5.94058e-11	-0.833008	-1.7814	0.00436837	0.0107125	1							98.5171	122.19	121.378	142.855	208.654	283.958	162.925	9.04374	7.51936	11.5112	9.3581	88.6549	115.119	104.321	102.698
aspS	SAOUHSC_01737	aspS	Protein Metabolism	complement(1639303..1641069)	-1	0	U848, U849, U850			-3.05624	-8.31801	0	0	0	-1.17345	-2.25551	1.0496e-12	1.19013e-11	4.32017e-09							260.226	269.785	273.034	307.617	263.292	267.745	273.616	16.9973	13.8451	17.0296	15.9573	141.352	117.234	148.065	135.55
coaE	SAOUHSC_01795	coaE	Cofactors, Vitamins, Prosthetic Groups, Pigments	complement(1692297..1692920)	-1	0	U884			-3.0634	-8.35941	0	0	0	-0.85681	-1.81103	1.45228e-06	7.09084e-06	0.00597758							949.742	973.776	1011.74	960.541	1101.98	1181.93	1029.95	65.0888	54.4973	60.0413	59.8758	510.457	728.266	682.448	640.39
S899	S899	NA	sRNA	2157480..2158138	1	3'	U1125			-3.06578	-8.37321	0	0	0	-0.102924	-1.07395	0.538981	0.640244	1							121.36	83.6084	92.0713	93.6471	104.41	102.559	99.6093	5.31097	6.31558	5.78815	5.8049	101.83	103.487	105.725	103.68
S309	S309	NA	sRNA	767889..768016	1	s-3'	U378, U377			-3.06999	-8.39767	0	0	0	-0.510644	-1.42469	0.0185644	0.0380655	1							139.925	258.759	193.669	217.757	203.859	203.882	202.975	13.9895	11.8959	9.27109	11.7188	114.138	168.552	198.047	160.246
atpG	SAOUHSC_02343	atpG	Respiration	complement(2169241..2170107)	-1	0	U1133, U1135	U1134	M3	-3.08133	-8.46394	0	0	0	-1.13759	-2.20013	3.37742e-11	3.19574e-10	1.39015e-07							886.245	917.566	981.296	1032.28	973.459	1190.13	996.83	69.1893	49.5263	52.9899	57.2352	490.675	463.099	569.144	507.639
S559	S559	NA	sRNA	1278577..1278718	1	s-inter	U688, U687	U686	M3	-3.08419	-8.48075	2.83015e-10	7.43296e-10	1.16489e-06	-2.13034	-4.37821	5.59673e-11	5.1535e-10	2.30362e-07							38.713	45.003	58.3565	42.5377	54.7796	24.9194	44.0515	3.43917	1.42974	2.38773	2.41888	11.6255	9.65681	12.3505	11.2109
ctaM	SAOUHSC_01067	ctaM	Respiration	1034687..1035148	1	0	U562			-3.08719	-8.49837	0	0	0	-1.6813	-3.20718	0	0	0							475.569	368.743	491.276	375.848	466.691	493.445	445.262	22.5506	27.2455	27.1539	25.65	130.6	153.352	183.59	155.848
mnhE	SAOUHSC_00885	mnhE	Membrane Transport	complement(848819..849298)	-1	0	U442	U444	M4	-3.08906	-8.50941	0	0	0	-0.687041	-1.60998	0.0001632	0.000544352	0.67173							232.931	254.903	246.229	243.494	267.835	260.047	250.906	17.1266	12.4774	13.0678	14.2239	182.621	161.124	178.699	174.148
S904	S904	NA	sRNA	complement(2172729..2172925)	-1	intra	U1133, U1135	U1134	M3	-3.0954	-8.5469	0	0	0	-1.10003	-2.14359	1.8937e-07	1.05759e-06	0.000779447							429.824	523.766	679.086	545.999	607.363	748.127	589.028	46.6877	26.2796	27.1073	33.3582	276.533	265.436	382.803	308.257
nrdG	SAOUHSC_02941	nrdG	Nucleosides and Nucleotides	complement(2705408..2705944)	-1	0	U1472			-3.10541	-8.60637	0	0	0	-0.20051	-1.1491	0.538749	0.640153	1	NrdR						219.765	286.621	171.968	152.598	310.779	691.238	305.495	16.8244	17.5802	17.6789	17.3612	164.313	362.266	377.059	301.213
S75	S75	NA	sRNA	243378..243605	1	3'	U87			-3.10995	-8.63352	0	0	0	0.221495	1.16594	0.32923	0.434815	1							193.664	302.157	232.854	284.717	303.952	424.86	290.367	17.1355	13.802	17.8451	16.2609	343.92	325.977	466.414	378.77
nasE	SAOUHSC_02683	nasE	Nitrogen Metabolism	complement(2468786..2469100)	-1	0	U1306			-3.11249	-8.64871	8.24632e-08	1.9015e-07	0.000339419	-1.34088	-2.53306	0.0013511	0.00367801	1	NreC	Rex					5.34807	15.0916	12.0387	12.4758	30.7556	37.0706	18.7967	1.03357	1.28903	0.807278	1.04329	5.50272	9.5771	9.86971	8.31651
mnhG	SAOUHSC_00883	mnhG	Membrane Transport	complement(848192..848548)	-1	0	U442	U444	M4	-3.12113	-8.70072	0	0	0	-0.599997	-1.51571	0.000616225	0.00183132	1							924.901	995.434	970.767	1025.58	1082.72	966.661	994.344	64.2941	44.9266	56.0346	55.0851	745.41	733.903	723.704	734.339
smpB	SAOUHSC_00804	smpB	Protein Metabolism	787742..788206	1	0	U392, U391	U390, U389, U388	M3, M3, M2	-3.12761	-8.73984	0	0	0	-1.37981	-2.60235	5.22582e-13	6.1987e-12	2.15095e-09					repressed		583.857	540.329	686.399	590.654	537.742	505.101	574.013	40.0842	19.4291	35.1817	31.565	236.972	232.771	272.58	247.441
sarT	SAOUHSC_02799	sarT	Regulation and Cell signaling	complement(2575126..2575446)	-1	0	U1375			-3.13205	-8.76681	0	0	0	-1.72041	-3.2953	4.77396e-15	7.14531e-14	1.96496e-11							60.7675	54.3825	65.8502	88.1919	88.3392	71.9286	71.5767	3.29632	4.11105	4.48907	3.96548	23.6565	28.1943	21.3572	24.4027
opuD1	SAOUHSC_01346	opuD1	Membrane Transport	1284618..1286264	1	0	U692			-3.14456	-8.84313	0	0	0	-1.64545	-3.12844	0	0	0					repressed		464.968	471.567	479.811	506.246	495.094	462.73	480.069	31.0353	24.8385	23.314	26.396	157.564	168.793	189.491	171.949
fabH	SAOUHSC_00920	fabH	Fatty Acids, Lipids, and Isoprenoids	891144..892085	1	0	U464			-3.15301	-8.89511	0	0	0	-1.71382	-3.28028	0	0	0	FapR						689.745	858.493	855.605	844.796	757.601	746.779	792.17	47.35	39.6563	43.012	43.3394	249.462	265.907	297.711	271.027
S646	S646	NA	sRNA	complement(1539332..1539481)	-1	intra	U798	U800, U804	M3, M4	-3.16473	-8.96764	3.33067e-16	1.16474e-15	1.3709e-12	-1.03478	-2.04881	1.74992e-05	7.16313e-05	0.0720265							64.4302	62.8652	87.0798	77.1418	80.1442	66.0531	72.9524	3.79837	3.38371	4.52076	3.90095	34.6671	40.8333	44.6415	40.0473
bfmBAB	SAOUHSC_01612	bfmBAB	Amino Acids and Derivatives	complement(1535919..1536902)	-1	0	U798	U800, U804	M3, M4	-3.18692	-9.10664	0	0	0	-1.41599	-2.66843	7.77156e-16	1.26434e-14	3.19877e-12							277.169	367.247	369.684	352.043	371.903	380.197	353.041	18.5286	18.1565	19.9851	18.8901	139.33	132.017	172.963	148.103
S608	S608	NA	sRNA	1416703..1416790	1	s-intra	U745			-3.19046	-9.129	2.85857e-10	7.48942e-10	1.17659e-06	-2.89009	-7.41318	2.44249e-15	3.76528e-14	1.00533e-11							90.6805	39.8516	75.8118	71.1213	70.7154	75.3954	70.596	5.54957	1.15354	3.85292	3.51868	15.0074	9.34955	7.24699	10.5347
atpE	SAOUHSC_02349	atpE	Respiration	complement(2172926..2173138)	-1	0	U1133, U1135	U1134	M3	-3.19484	-9.15677	0	0	0	-1.55703	-2.94248	8.43769e-15	1.21858e-13	3.47296e-11							1779.97	1711.94	1821.91	1881.22	1952.48	2030.93	1863.08	133.363	80.5419	81.5806	98.4953	487.107	893.148	765.731	715.329
narK	SAOUHSC_02671	narK	Nitrogen Metabolism	complement(2455397..2456566)	-1	0	U1303			-3.19795	-9.17651	0	0	0	-0.826296	-1.77313	0.0100845	0.0224246	1	NreC	Rex					43.3475	46.6926	50.7185	42.4834	115.623	130.276	71.5235	2.01745	5.81304	3.7673	3.86593	33.6512	48.9124	53.0765	45.2134
SAOUHSC_01257	SAOUHSC_01257	NA	Fatty Acids, Lipids, and Isoprenoids	1212017..1212721	1	0	U646			-3.19852	-9.18016	0	0	0	-0.517166	-1.43114	0.0024315	0.00631025	1							146.769	127.344	140.949	126.247	111.74	104.902	126.325	8.08164	5.03957	6.73305	6.61809	90.8534	91.8068	114.091	98.9172
mnhD	SAOUHSC_00886	mnhD	Membrane Transport	complement(849300..850796)	-1	0	U442	U444	M4	-3.20705	-9.23458	0	0	0	-0.868934	-1.82631	8.58257e-08	5.02501e-07	0.000353258							154.705	178.51	195.29	181.428	201.612	191.347	183.815	8.75376	10.9852	9.56924	9.7694	95.3878	108.639	134.619	112.882
S514	S514	NA	sRNA	1193832..1194031	1	inter	U640, U637	U639, U638, U636, U635	M3, M4, M4, M3	-3.21905	-9.31171	0	0	0	-0.903661	-1.87081	9.07657e-07	4.60655e-06	0.00373592							344.465	512.403	485.259	455.937	453.993	413.569	444.271	26.4529	22.3325	20.7672	23.1842	248.035	254.599	296.148	266.261
S716	S716	NA	sRNA	complement(1710871..1710976)	-1	s-3'	U892, U893			-3.22213	-9.33165	0	0	0	-0.85424	-1.80781	0.00180367	0.00481447	1							158.092	211.005	214.652	298.653	242.834	221.16	224.399	12.2858	9.57655	12.7946	11.5523	214.139	63.82	132.36	136.773
ispA	SAOUHSC_01618	ispA	Fatty Acids, Lipids, and Isoprenoids	complement(1542061..1542942)	-1	0	U799, U800, U804			-3.22238	-9.33325	0	0	0	-1.28397	-2.43508	3.33067e-15	5.04009e-14	1.3709e-11							524.855	445.591	557.585	558.274	510.803	509.721	517.805	29.992	23.4788	27.2937	26.9215	209.347	241.19	265.904	238.813
SAOUHSC_00456	SAOUHSC_00456	NA	DNA Metabolism	459004..459351	1	0	U195, U194			-3.24197	-9.46083	0	0	0	-0.946529	-1.92723	3.4299e-08	2.14878e-07	0.000141175							225.74	186.544	195.542	228.573	266.199	245.564	224.694	11.2267	13.1265	10.4737	11.609	113.849	150.261	128.509	130.873
whiA	SAOUHSC_00789	whiA	Regulation and Cell signaling	770895..771839	1	0	U380			-1.9494	-3.86214	0	0	0	-0.811337	-1.75484	7.6987e-06	3.35321e-05	0.0316878			SigB				336.272	481.612	487.344	428.489	499.797	537.056	461.761	75.709	46.7275	51.4864	57.9743	254.348	320.591	313.384	296.108
dinG	SAOUHSC_01472	dinG	DNA Metabolism	complement(1427919..1430612)	-1	0	U754			-3.26131	-9.58856	0	0	0	-1.23107	-2.34741	8.23563e-13	9.4952e-12	3.38979e-09							225.975	238.511	235.519	249.986	247.242	267.034	244.044	12.9311	11.8317	12.3968	12.3866	112.199	112.117	125.05	116.455
pknB	SAOUHSC_01187	pknB	Regulation and Cell signaling	1138200..1140194	1	0	U619			-3.26548	-9.61626	0	0	0	-1.15839	-2.23208	5.42455e-13	6.40933e-12	2.23274e-09					repressed		398.75	436.419	442.721	446.793	401.82	426.401	425.484	23.7041	20.1496	20.7768	21.5435	220.812	201.532	218.212	213.519
SAOUHSC_A02801	SAOUHSC_A02801	NA	Hypothetical Protein	2719380..2719553	1	0				-3.27573	-9.68485	0	0	0	-1.3281	-2.51072	1.19432e-09	9.38134e-09	4.91582e-06							208.415	137.053	125.115	169.391	141.837	134.221	152.672	7.95225	5.25059	9.25587	7.48624	58.8222	80.3846	65.5144	68.2404
sstD	SAOUHSC_00749	sstD	Iron acquistion and Metabolism	733834..734862	1	0	U356			-3.27815	-9.70113	0	0	0	-1.73724	-3.33398	1.33227e-15	2.10908e-14	5.48361e-12	Fur						138.728	193.808	163.996	324.483	198.058	186.815	200.981	10.9949	9.86505	9.39079	10.0836	81.8991	54.7263	64.6102	67.0785
SAOUHSC_00038	SAOUHSC_00038	NA	Stress Response	complement(42281..42382)	-1	0				-3.30627	-9.89207	2.41117e-10	6.36996e-10	9.92439e-07	-2.64467	-6.25353	4.91829e-14	6.44703e-13	2.02437e-10							54.7639	44.3143	73.6681	85.618	56.1564	45.0993	59.9367	2.39393	1.99042	4.15511	2.84649	6.47379	10.755	14.8492	10.6927
S970	S970	NA	sRNA	2324719..2324905	1	3'	U1206			-3.30794	-9.90352	0	0	0	-0.744698	-1.67562	3.35063e-05	0.000129373	0.137912							308.195	363.405	368.403	366.601	404.25	291.884	350.456	16.1046	18.4566	17.2248	17.262	145.66	278.653	283.059	235.791
S958	S958	NA	sRNA	complement(2290132..2290264)	-1	s-3'	U1196			-3.31258	-9.93542	0	0	0	-2.89426	-7.43464	0	0	0							113.332	287.704	187.444	209.024	313.7	497.527	268.122	11.6277	15.2649	12.7465	13.213	40.3395	31.6182	48.5494	40.169
S295	S295	NA	sRNA	complement(734942..735178)	-1	3'	U357	U359	M3	-3.31343	-9.94128	0	0	0	-1.32004	-2.49673	1.07262e-10	9.50574e-10	4.41491e-07							245.046	442.272	385.797	414.543	456.219	410.592	392.411	22.3232	16.2761	18.5981	19.0658	160.902	152.363	213.587	175.618
SAOUHSC_00202	SAOUHSC_00202	NA	Hypothetical Protein	complement(225908..226264)	-1	0	U82			-3.31681	-9.96462	0	0	0	-1.67665	-3.19684	1.79778e-08	1.18205e-07	7.39965e-05							60.3521	34.2726	47.4072	30.7817	49.1245	76.3218	49.71	1.36796	3.69649	2.37435	2.4796	8.32344	23.8147	20.7666	17.6349
mpsB	SAOUHSC_00413	mpsB	Amino Acids and Derivatives	415009..417714	1	0	U174			-3.31791	-9.9722	0	0	0	-0.805205	-1.74739	0.000137942	0.000467686	0.567771							302.891	282.496	285.808	204.153	386.923	448.433	318.451	19.1001	13.4673	13.9081	15.4919	139.154	260.504	217.734	205.797
glcA	SAOUHSC_00155	glcA	Carbohydrates	complement(166663..168660)	-1	0	U61			-3.33203	-10.0702	0	0	0	-2.77461	-6.84291	0	0	0	CcpA				repressed		121.726	263.479	223.647	232.531	289.126	273.849	234.06	12.3435	10.6694	10.9031	11.3053	28.7529	38.4797	47.9179	38.3835
S590	S590	NA	sRNA	complement(1351234..1351418)	-1	inter	U728			-3.34258	-10.1442	0	0	0	-0.598187	-1.51381	0.0064808	0.0151821	1							75.2457	103.629	92.622	110.933	93.2679	86.073	93.6284	5.27959	5.4871	2.74911	4.50527	84.3254	53.8624	68.5134	68.9004
fabF	SAOUHSC_00921	fabF	Fatty Acids, Lipids, and Isoprenoids	892097..893341	1	0	U465, U464			-3.34431	-10.1564	0	0	0	-1.60622	-3.04454	3.33067e-16	5.7121e-15	1.3709e-12	FapR						1559.44	1999.5	1917.36	1941.08	1728.75	1672	1803.02	92.1808	83.166	84.4238	86.5902	587.796	642.641	763.169	664.536
S583	S583	NA	sRNA	1335964..1336261	1	3'	U720			-3.34852	-10.186	0	0	0	-1.7459	-3.35404	0	0	0							917.002	1438.34	1233.9	1423.03	1449.67	1135.49	1266.24	74.5653	48.0306	57.4576	60.0178	433.755	369.352	460.378	421.162
SAOUHSC_02521	SAOUHSC_02521	NA	Hypothetical Protein	complement(2324835..2324966)	-1	0				-3.3495	-10.1929	0	0	0	-0.750462	-1.68233	0.000141351	0.000476887	0.581802							255.92	344.2	351.66	378.762	438.757	310.964	346.711	17.2653	13.8425	17.9803	16.3627	162.58	269.406	263.911	231.966
SAOUHSC_01200	SAOUHSC_01200	NA	Hypothetical Protein	complement(1151422..1151520)	-1	0				-3.35593	-10.2385	1.01696e-13	3.16389e-13	4.18583e-10	-0.991679	-1.9885	0.00205428	0.00541666	1							107.473	107.058	121.299	113.941	122.859	144.759	119.565	10.6881	2.05074	3.42482	5.38787	101.717	41.5535	56.3655	66.5453
S493	S493	NA	sRNA	1147888..1148057	1	inter	U624			-3.35941	-10.2632	3.79945e-09	9.40946e-09	1.56385e-05	-0.0196447	-1.01371	0.946005	0.977594	1							27.1212	28.8807	30.5688	34.2472	33.6938	25.4984	30.0017	1.43636	1.79138	0.997226	1.40832	34.4729	37.1049	29.0732	33.5503
SAOUHSC_01874	SAOUHSC_01874	NA	Stress Response	complement(1788480..1788791)	-1	0	U936	U937	M4	-3.36693	-10.3168	0	0	0	-0.809903	-1.75309	0.000113028	0.000389307	0.465222							175.626	322.968	317.141	281.305	381.229	334.292	302.093	13.8265	13.0143	15.7575	14.1994	124.605	204.518	252.437	193.853
glpP	SAOUHSC_01274	glpP	Regulation and Cell signaling	1231323..1231865	1	0				-3.38554	-10.4508	0	0	0	-0.710845	-1.63676	4.58192e-05	0.00017223	0.188592							126.711	132.614	136.83	130.942	114.213	109.643	125.159	8.39419	4.29975	4.527	5.74031	63.8437	92.5963	101.885	86.1083
guaA	SAOUHSC_00375	guaA	Nucleosides and Nucleotides	381704..383245	1	0	U159			-3.39489	-10.5187	0	0	0	-1.38265	-2.60746	2.39808e-14	3.26838e-13	9.8705e-11							1065.71	1319.64	1163.96	1137.74	1020.38	1029.56	1122.83	50.8314	56.5488	49.5832	52.3212	416.611	480.862	553.159	483.544
mnhF	SAOUHSC_00884	mnhF	Membrane Transport	complement(848526..848819)	-1	0	U442	U444	M4	-3.39648	-10.5303	0	0	0	-0.882149	-1.84312	4.04914e-08	2.49122e-07	0.000166663							247.6	239.098	270.154	244.812	264.822	257.268	253.959	11.074	11.7394	12.3975	11.737	141.779	153.296	168.11	154.395
S490	S490	NA	sRNA	1142591..1142697	1	s-3'	U620			-3.40445	-10.5887	0	0	0	-0.98153	-1.97456	0.000139569	0.000471646	0.574464							377.864	380.92	338.658	408.766	374.726	458.028	389.827	19.0172	14.2306	19.8047	17.6842	296.993	152.078	207.86	218.977
S472	S472	NA	sRNA	1096106..1096396	1	intra	U600			-3.42302	-10.7259	0	0	0	-1.09111	-2.13037	1.9047e-09	1.46264e-08	7.83976e-06							785.191	811.725	834.503	804.029	838.865	1084.98	859.882	38.8788	35.2325	42.819	38.9768	577.218	359.702	412.555	449.825
S510	S510	NA	sRNA	1184080..1184385	1	inter	U637, U635	U636	M4	-3.42775	-10.7611	0	0	0	-1.20197	-2.30053	5.29299e-08	3.18974e-07	0.000217859							260.491	447.472	416.994	526.075	417.36	370.913	406.551	17.2895	19.2407	18.8365	18.4556	233.596	129.06	226.386	196.347
cydB	SAOUHSC_01032	cydB	Respiration	1002133..1003152	1	0	U537			-3.4372	-10.8318	0	0	0	-3.75525	-13.5034	0	0	0							255.826	155.864	291.092	226.46	296.728	367.039	265.501	10.5333	11.7435	13.6288	11.9685	16.7509	23.6611	26.0252	22.1457
cntB	SAOUHSC_02766	cntB	Membrane Transport	complement(2541838..2542773)	-1	0	U1356			-3.43941	-10.8484	0	0	0	-3.01691	-8.09433	0	0	0							30.5971	134.05	169.937	139.719	107.433	106.61	114.724	6.00017	5.53107	4.0752	5.20215	15.9614	15.2363	16.6929	15.9635
S964	S964	NA	sRNA	complement(2304030..2304164)	-1	s-3'	U1201			-3.45106	-10.9363	0	0	0	-1.73082	-3.31916	0	0	0							3962.36	5633.04	6109.63	6186.98	6024.96	4860.93	5462.98	271.312	200.015	254.921	242.083	2084.31	1313.71	2096.85	1831.62
S888	S888	NA	sRNA	complement(2128752..2128891)	-1	s-3'	U1111, U1112	U1113	M4	-3.46131	-11.0144	0	0	0	-1.40612	-2.65024	3.4639e-14	4.6441e-13	1.42574e-10							544.659	745.921	709.781	788.572	761.201	909.915	743.341	31.3947	37.7042	30.2729	33.124	397.964	242.91	296.091	312.322
nsaS	SAOUHSC_02955	nsaS	Regulation and Cell signaling	complement(2717625..2718512)	-1	0	U1477			-3.47061	-11.0856	0	0	0	-1.45781	-2.74691	0	0	0							122.414	118.565	123.765	135.88	141.67	150.628	132.154	6.41617	5.14416	5.72731	5.76255	54.8413	46.5325	59.6979	53.6906
S776	S776	NA	sRNA	complement(1865080..1865201)	-1	s-5'	U976			-3.47236	-11.099	0	0	0	-2.39883	-5.27376	4.24105e-14	5.59493e-13	1.74562e-10							152.621	119.453	77.7087	193.869	313.582	124.72	163.659	6.00445	8.32061	6.94789	7.09098	45.3298	30.7224	26.1367	34.0629
SAOUHSC_01675	SAOUHSC_01675	NA	Virulence, Disease and Defense	complement(1585166..1585864)	-1	0	U821			-3.47843	-11.1458	0	0	0	-0.786106	-1.72441	1.54028e-05	6.36526e-05	0.063398							1353.19	1611.49	1778.35	1714.12	1872.09	2288.55	1769.63	76.8524	73.338	82.0964	77.4289	1030.52	1169.21	1260.07	1153.27
S1111	S1111	NA	sRNA	complement(2620722..2620841)	-1	s-3'	U1405	U1406	M3	-3.48598	-11.2043	6.66134e-16	2.30404e-15	2.74181e-12	-1.1423	-2.20733	0.000721161	0.0021085	1							89.4042	150.019	125.821	125.537	146.735	254.334	148.642	5.42624	9.30521	4.94458	6.55868	132.065	32.758	57.7947	74.206
yabJ	SAOUHSC_00468	yabJ	Nucleosides and Nucleotides	468477..468857	1	0	U199, U196	U195, U194	M4, M3	1.72829	3.31335	0	0	0	0.29639	1.22807	0.107493	0.174121	1			SigB				1175.92	1033.98	1030.35	706.551	786.222	1006.54	956.593	1766.95	1351.89	1510.41	1543.08	1335.82	1385.42	1239.69	1320.31
pheT	SAOUHSC_01093	pheT	Protein Metabolism	1052938..1055340	1	0	U575, U574			-3.55443	-11.7487	0	0	0	-0.824604	-1.77105	7.79383e-06	3.39106e-05	0.0320794							430.708	601.079	512.446	584.928	579.643	657.866	561.111	23.7102	22.8115	23.3516	23.2911	346.857	329.454	387.637	354.649
lipL	SAOUHSC_00575	lipL	Fatty Acids, Lipids, and Isoprenoids	578134..578898	1	0	U263			-3.55475	-11.7513	0	0	0	-0.838179	-1.78779	1.19489e-05	5.02881e-05	0.0491818							1942.99	2483.84	1922.16	2233.11	2282.58	2784.36	2274.84	101.396	91.5593	90.0828	94.3461	1342.45	1433.53	1503.78	1426.59
S1086	S1086	NA	sRNA	complement(2555697..2555861)	-1	3'	U1366			-3.59095	-12.0499	0	0	0	-1.23375	-2.35177	9.71104e-09	6.66178e-08	3.99707e-05							5616.01	7364.34	7325.6	5432.12	8204.71	9132.7	7179.25	187.452	438.037	264.567	296.685	3145.55	2978	4125.47	3416.34
SAOUHSC_01608	SAOUHSC_01608	NA	Hypothetical Protein	1532804..1532896	1	0				-3.61309	-12.2362	5.8108e-12	1.64946e-11	2.39172e-08	-1.23928	-2.3608	0.000347176	0.00109166	1							63.8772	93.8536	74.7564	103.294	96.5684	155.05	97.8999	1.7504	4.36608	5.46866	3.86171	76.328	29.4896	31.7153	45.8443
lctP2	SAOUHSC_02648	lctP2	Membrane Transport	complement(2432941..2434539)	-1	0	U1283			-3.66717	-12.7037	0	0	0	-1.5829	-2.99572	9.08214e-10	7.23058e-09	3.73821e-06	Rex						1144.66	1640.96	1614.09	1216.65	2087.14	2678.15	1730.28	48.2559	94.3377	60.2202	67.6046	477.436	709.503	765.013	650.65
S522	S522	NA	sRNA	1206093..1206473	1	intra	U646			-3.67146	-12.7415	0	0	0	-0.91696	-1.88813	7.20149e-07	3.68673e-06	0.00296413							789.145	857.252	890.447	764.045	724.416	897.642	820.491	33.9674	27.4427	32.4818	31.2973	589.051	375.269	490.227	484.849
bmfBB	SAOUHSC_01611	bmfBB	Amino Acids and Derivatives	complement(1534632..1535906)	-1	0	U798	U800, U804	M3, M4	-3.77717	-13.7102	0	0	0	-1.82118	-3.53369	0	0	0							693.537	873.572	884.678	902.414	881.309	896.712	855.37	31.2169	29.5378	30.5151	30.4233	231.956	267.155	316.054	271.722
S70	S70	NA	sRNA	229362..229501	1	s-inter	U83			-3.79179	-13.8498	2.59447e-10	6.83664e-10	1.06788e-06	-1.14863	-2.21704	0.00552398	0.0131654	1							48.766	68.4688	139.95	28.5903	33.3373	44.8639	60.6627	1.74415	2.90033	1.81638	2.15362	22.9935	30.6903	39.8584	31.1807
pflB	SAOUHSC_00187	pflB	Respiration	205908..208157	1	0	U74			-3.808	-14.0063	0	0	0	-2.3058	-4.94442	5.2236e-13	6.1987e-12	2.15003e-09	CcpA	Rex					71.8386	136.017	172.256	75.0071	171.006	334.551	160.113	4.01542	7.89533	5.19887	5.70321	28.5775	36.4859	44.7477	36.6037
atpC	SAOUHSC_02340	atpC	Respiration	complement(2167383..2167787)	-1	0	U1133, U1135	U1134	M3	-3.83814	-14.302	0	0	0	-1.22229	-2.33317	6.77632e-09	4.75962e-08	2.78913e-05							7652.15	5332.67	7298.79	6737.73	5904.48	9221.44	7024.54	280.959	201.018	235.247	239.074	3069.29	3490.35	3612.85	3390.83
hmp	SAOUHSC_00204	hmp	Stress Response	complement(226620..227765)	-1	0	U82			-3.84033	-14.3237	0	0	0	-1.33197	-2.51746	4.64467e-11	4.29606e-10	1.91175e-07	Rex						756.75	667.318	664.019	565.882	890.546	1209.32	792.305	20.526	33.3057	27.8849	27.2388	268.51	397.899	396.776	354.395
lukG	SAOUHSC_02241	lukG	Virulence, Disease and Defense	complement(2075688..2076704)	-1	0	U1082			-3.87386	-14.6605	0	0	0	-1.42856	-2.69178	0.000910131	0.00260146	1	SaeR						175.674	436.634	228.423	405.595	701.87	2049.55	666.29	21.0487	23.656	22.3371	22.3473	219.216	323.603	298.174	280.331
S532	S532	NA	sRNA	1231866..1232000	1	s-3'				-3.96061	-15.5691	0	0	0	-0.770749	-1.70616	0.00104531	0.00293285	1							300.149	329.046	345.406	311.047	301.195	346.648	322.249	12.0583	8.2713	9.41825	9.91595	223.777	199.765	210.807	211.45
S68	S68	NA	sRNA	complement(226265..226387)	-1	s-inter	U82			-4.13999	-17.6304	6.56371e-08	1.5229e-07	0.000270162	-1.32024	-2.49707	0.000256115	0.000822927	1							33.8803	29.1453	43.3915	23.6668	41.9693	50.3453	37.0664	0.661737	0.825296	1.37828	0.955104	5.36851	23.0403	22.0356	16.8148
S105	S105	NA	sRNA	complement(348493..349053)	-1	3'PT				-4.25264	-19.0622	0	0	0	-4.00683	-16.076	0	0	0							779.339	1083.82	951.865	1343.81	1249.68	1542.52	1158.51	31.774	25.6945	30.9745	29.481	77.9797	75.1223	88.8111	80.6377
ldh1	SAOUHSC_00206	ldh1	Carbohydrates	228482..229291	1	0	U83			-4.55036	-23.4312	0	0	0	-1.65278	-3.1444	1.14655e-11	1.14171e-10	4.7192e-08	Rex						7271.55	7979.37	8711.37	6629.65	9075.76	11755.2	8570.49	100.988	267.815	177.9	182.234	2224.63	3377.83	3620.72	3074.39
S294	S294	NA	sRNA	733716..733833	1	s-intra	U356			-4.61091	-24.4356	4.26326e-14	1.35293e-13	1.75476e-10	-1.79736	-3.47583	2.18178e-08	1.40977e-07	8.98022e-05							56.3551	104.35	84.5089	148.634	97.0839	54.7277	90.9433	2.06933	0	2.87336	1.64756	26.5809	30.2144	31.0761	29.2905
S388	S388	NA	sRNA	911280..911365	1	s-inter	U475			-4.63472	-24.8421	1.0103e-14	3.32141e-14	4.15841e-11	-0.62451	-1.54169	0.0278355	0.0543247	1							89.6964	142.271	109.421	156.552	123.341	141.954	127.206	1.89288	3.54109	1.97126	2.46841	85.4201	80.7878	110.306	92.1713
SAOUHSC_00203	SAOUHSC_00203	NA	Hypothetical Protein	complement(226421..226594)	-1	0	U82			-4.96957	-31.332	0	0	0	-1.97252	-3.92452	2.34257e-14	3.20333e-13	9.64202e-11							469.315	580.907	577.949	447.944	957.91	1160.2	699.038	13.0978	11.668	7.79441	10.8534	133.299	208.58	258.393	200.09
pflA	SAOUHSC_00188	pflA	Respiration	208180..208935	1	0	U74			-5.00805	-32.1791	0	0	0	-3.53159	-11.5642	1.11022e-16	1.98682e-15	4.56968e-13	CcpA	Rex					133.584	448.212	413.18	253.173	631.481	1683.04	593.778	6.56748	12.7561	8.29703	9.20686	36.9032	66.1449	71.9139	58.3206
SAOUHSC_02752	SAOUHSC_02752	NA	Virulence, Disease and Defense	complement(2529270..2530397)	-1	0	U1348			-10.6617	-1619.96	7.5633e-05	0.000139224	0.311306	-4.25915	-19.1483	0	0	0							31.5202	18.5158	30.4436	28.5811	19.685	21.4102	25.026	0	0	0	0	1.46349	0.729397	2.12013	1.43767

### Sheet: RSH up
Name	locus tag	Pangenom	TheSEED categories	Region	Strand	Annot	TUshortUp	TUlongUp	TUlongSigma	rel vs. control - Log₂ fold change	rel vs. control - Fold change	rel vs. control - P-value	rel vs. control - FDR p-value	rel vs. control - Bonferroni	relQ vs. control - Log₂ fold change	relQ vs. control - Fold change	relQ vs. control - P-value	relQ vs. control - FDR p-value	relQ vs. control - Bonferroni	Regulator 1	Regulator 2	SigB		stringent ( independent of CodY)	stringent (CodY dependent)	3xdelta-RSHshortHyd-30min-ohne-AHT-a_S1_R1_001 trimmed (GE) - RPKM	3xdelta-RSHshortHyd-30min-ohne-AHT-b_S3_R1_001 trimmed (GE) - RPKM	3xdelta-RSHshortHyd-30min-ohne-AHT-c_S5_R1_001 trimmed (GE) - RPKM	3xdelta-relQ-30min-ohne-AHT-d_S7_R1_001 trimmed (GE) - RPKM	3xdelta-relQ-30min-ohne-AHT-e_S9_R1_001 trimmed (GE) - RPKM	3xdelta-relQ-30min-ohne-AHT-f_S11_R1_001 trimmed (GE) - RPKM	Mean	3xdelta-RSHshortHyd-30min-mit-AHT-a_S2_R1_001 trimmed (GE) - RPKM	3xdelta-RSHshortHyd-30min-mit-AHT-b_S4_R1_001 trimmed (GE) - RPKM	3xdelta-RSHshortHyd-30min-mit-AHT-c_S6_R1_001 trimmed (GE) - RPKM	Mean	3xdelta-relQ-30min-mit-AHT-d_S8_R1_001 trimmed (GE) - RPKM	3xdelta-relQ-30min-mit-AHT-e_S10_R1_001 trimmed (GE) - RPKM	3xdelta-relQ-30min-mit-AHT-f_S12_R1_001 trimmed (GE) - RPKM	Mean
S248	S248	NA	sRNA	649806..649891	1	s-5'	U306, U305, U304			13.0057	8224.33	2.22045e-16	7.85168e-16	9.13936e-13	-0.233292	-1.17551	0.93497	0.970556	1							0	0	0	0	0	0	0	626.542	411.947	470.146	502.878	0	0	0	0
SAOUHSC_02258	SAOUHSC_02258	NA	Stress Response	2091130..2091756	1	0	U1091			10.8557	1853.09	3.16364e-09	7.86324e-09	1.30215e-05	-0.234263	-1.17631	0.937789	0.972277	1							0	0	0	0	0	0	0	45.3052	0	0	15.1017	0	0	0	0
S1150	S1150	NA	sRNA	complement(2690787..2690918)	-1	s-5'	U1456			9.78291	880.948	0	0	0	6.23331	75.2337	0	0	0							0.671707	0	2.12805	1.10266	1.07145	2.68073	1.27576	514.876	688.278	552.252	585.135	84.4167	137.127	121.991	114.511
SAOUHSC_00962	SAOUHSC_00962	NA	Hypothetical Protein	939708..939926	1	0	U495			9.16889	575.585	0	0	0	4.6899	25.8107	0	0	0	CodY						112.148	132.022	106.14	77.4276	93.6415	90.0797	101.91	26451.1	30953.6	28733.5	28712.7	3020.09	3144.94	2684.53	2949.85
S1067	S1067	NA	sRNA	complement(2530398..2530549)	-1	5'	U1348			8.98153	505.488	3.70021e-08	8.69791e-08	0.0001523	-0.233343	-1.17556	0.935422	0.970556	1							0	0	0	0	0	0	0	9.10324	31.3884	13.9415	18.1444	0	0	0	0
SAOUHSC_01161	SAOUHSC_01161	NA	Phages, Prophages, Transposable elements, Plasmids	complement(1111028..1111237)						8.78742	441.852	5.28547e-08	1.23258e-07	0.00021755	-0.233272	-1.1755	0.935216	0.970556	1							0	0	0	0	0	0	0	12.4028	8.70098	11.7055	10.9365	0	0	0	0
S243 rsaD	S243	NA	sRNA	complement(639726..639871)	-1	s-indep	U300			8.51089	364.781	0	0	0	6.061	66.7641	0	0	0							175.509	306.39	251.562	167.981	273.175	177.534	225.358	36787.1	45235.8	38826.7	40283.2	25977.2	11479.8	12473	16643.3
S883	S883	NA	sRNA	2111484..2111711	1	indep	U1107			8.4152	341.371	0	0	0	6.87489	117.367	0	0	0							24.8885	17.0904	12.9363	10.2141	21.7109	16.684	17.254	2969.08	2629.5	2943.7	2847.43	2904.49	2093.79	1735.24	2244.51
S1181	S1181	NA	sRNA	complement(2795142..2795229)	-1	s-5'	U1505			8.23617	301.534	1.22902e-13	3.80921e-13	5.05863e-10	6.51205	91.2685	5.02544e-09	3.6289e-08	2.06847e-05							0	0.885591	0	0	0	0	0.147599	36.0722	40.3738	42.3821	39.6094	25.325	21.8156	34.4232	27.1879
S1136	S1136	NA	sRNA	complement(2662977..2663102)	-1	s-intra	U1434			8.07804	270.229	0	0	0	6.37016	82.7197	0	0	0							1.40739	1.23702	0	0	1.12247	0.702095	0.744828	94.9593	110.373	112.346	105.893	100.228	62.3963	58.8386	73.821
S403	S403	NA	sRNA	943004..943328	1	intra	U500			7.99523	255.155	0	0	0	5.24732	37.9841	0	0	0							2.45535	1.19895	1.51255	0.895696	0.652758	0.544394	1.20995	166.794	165.854	125.712	152.787	51.8102	56.5384	48.0754	52.1413
SAOUHSC_01334	SAOUHSC_01334	NA	Hypothetical Protein	1275820..1276053	1	0	U686			7.67173	203.902	0	0	0	1.14186	2.20666	2.2458e-06	1.06741e-05	0.00924373							11.3674	6.66086	8.40307	7.77514	9.36828	5.29272	8.14457	924.201	770.879	743.679	812.92	16.226	25.7845	19.0775	20.3627
S884	S884	NA	sRNA	2111713..2111800	1	s-inter	U1107			7.64086	199.585	0	0	0	5.81522	56.3061	0	0	0							0	0	1.59604	1.65398	0	1.00527	0.709216	90.6429	100.358	60.6835	83.8948	40.3324	55.0585	66.1288	53.8399
ftnA	SAOUHSC_02108	ftnA	Iron acquistion and Metabolism	1981614..1982114	1	0	U1037			7.63034	198.135	0	0	0	0.946195	1.92678	0.000793302	0.00229461	1	Fur	PerR					240.511	121.176	160.496	100.956	172.06	230.607	170.968	17744.6	13846.5	17717.2	16436.1	196.879	559.638	367.716	374.744
metN2	SAOUHSC_00423	metN2	Amino Acids and Derivatives	424710..425735	1	0	U178			7.2728	154.643	0	0	0	5.44337	43.5128	0	0	0	CymR						2.24688	1.51914	1.50581	1.84421	2.20555	2.328	1.9416	109.635	188.973	144.413	147.674	86.4828	105.852	91.5268	94.6206
SAOUHSC_03021	SAOUHSC_03021	NA	Hypothetical Protein	complement(2794293..2795141)	-1	0	U1505			7.20714	147.763	0	0	0	6.18209	72.6096	0	0	0						activated	0.939916	1.00972	0.496295	0.857188	0.583048	0.93778	0.803991	47.2639	79.5113	49.6205	58.7986	58.3327	68.2672	69.764	65.4547
S400	S400	NA	sRNA	complement(939460..939564)	-1	s-5'	U494			7.1231	139.401	0	0	0	2.63585	6.2154	7.71443e-09	5.36361e-08	3.17526e-05							0.844432	2.22663	3.34408	0.693098	4.71436	2.52754	2.39169	127.129	221.391	177.601	175.374	11.0054	23.5074	18.9802	17.831
SAOUHSC_02079	SAOUHSC_02079	NA	Phages, Prophages, Transposable elements, Plasmids	complement(1961531..1961755)	-1	0	U1025, U1026			7.11044	138.183	3.92295e-11	1.06721e-10	1.61469e-07	2.50413	5.67306	0.0213225	0.0431906	1							0	8.65911	0	0	0	0	1.44319	174.002	42.4092	77.2296	97.8801	0	29.66	0	9.88667
rel	SAOUHSC_01742	rel	Regulation and Cell signaling	complement(1644144..1646333)	-1	0	U849, U850			7.05545	133.015	0	0	0	0.583128	1.49809	0.00628839	0.014765	1							231.542	192.019	148.66	129.666	137.298	120.82	160.001	10641	10213.9	10243.7	10366.2	308.868	268.66	225.719	267.749
SAOUHSC_A02771	SAOUHSC_A02771	NA	Hypothetical Protein	complement(2687794..2687988)	-1	0				6.94907	123.56	0	0	0	4.10424	17.1988	0	0	0							40.9225	16.7854	18.0066	18.6603	21.7586	12.7025	21.4726	1503.9	1342.55	1023.69	1290.05	417.36	430.367	387.138	411.622
S382	S382	NA	sRNA	893928..894009	1	s-5'	U467			6.77591	109.585	0	0	0	3.84476	14.3677	1.11022e-16	1.98682e-15	4.56968e-13							5.40642	2.85117	4.28205	0.887504	3.44953	1.07883	2.99259	134.994	184.454	182.967	167.472	51.3363	50.1683	48.6079	50.0375
S688	S688	NA	sRNA	complement(1646334..1646471)	-1	s-5'	U849, U850			6.60158	97.1122	0	0	0	0.990198	1.98646	2.288e-06	1.08371e-05	0.0094174							57.1827	55.343	63.1013	53.2631	74.8149	47.4372	58.5237	3000.36	2400.96	2886.9	2762.74	80.7464	179.523	135.172	131.814
metP2	SAOUHSC_00424	metP2	Amino Acids and Derivatives	425739..426398	1	0	U178			6.5323	92.5587	0	0	0	5.93473	61.1689	0	0	0	CymR						3.08985	2.95197	2.12805	1.65398	2.03575	1.74247	2.26701	60.5519	129.35	120.596	103.499	129.439	168.569	170.063	156.024
SAOUHSC_01832	SAOUHSC_01832	NA	Amino Acids and Derivatives	1736773..1737933	1	0	U907			6.4608	88.0833	0	0	0	5.02508	32.5611	0	0	0	CodY					activated	16.2668	14.2976	11.2506	11.0949	13.8264	12.4962	13.2054	492.779	662.054	551.661	568.831	514.867	494.018	429.62	479.502
S957	S957	NA	sRNA	2289902..2290120	1	3'	U1194			6.39493	84.1523	0	0	0	2.89618	7.44451	0	0	0							23.0773	13.5225	16.3539	11.2984	11.6245	4.84734	13.454	785.69	367.11	488.072	546.957	87.4405	133.161	118.665	113.089
opp-3B	SAOUHSC_00923	opp-3B	Membrane Transport	894010..894936	1	0	U467			6.29861	78.7172	0	0	0	3.90631	14.994	0	0	0	CodY					activated	23.8163	10.7608	12.6512	8.32166	15.1043	12.9785	13.9388	468.343	569.756	565.003	534.367	211.917	250.684	238.291	233.631
SAOUHSC_02924	SAOUHSC_02924	NA	Hypothetical Protein	complement(2689449..2690786)	-1	0	U1456			6.18169	72.5896	0	0	0	5.08603	33.9663	0	0	0	CodY						3.90976	4.19365	3.14913	2.61077	3.54106	3.37194	3.46272	93.1951	155.681	122.015	123.63	117.21	149.63	128.929	131.923
opp-4A	SAOUHSC_00928	opp-4A	Membrane Transport	899922..901637	1	0				6.17739	72.3736	0	0	0	3.49796	11.2977	0	0	0	CodY						0.930056	0.772054	0.654785	0.466508	0.700561	0.463972	0.664656	21.3445	23.6032	25.6861	23.5446	8.36952	8.7369	8.22255	8.44299
S1149	S1149	NA	sRNA	2687734..2687919	1	5'	U1455			6.14893	70.9597	0	0	0	3.46325	11.0291	0	0	0							28.125	13.8266	10.5716	10.1729	20.5303	8.08542	15.2186	593.386	507.557	466.659	522.534	150.437	229.036	183.863	187.779
metQ2	SAOUHSC_00426	metQ2	Amino Acids and Derivatives	426435..427277	1	0	U178			6.11365	69.2455	0	0	0	5.09761	34.24	0	0	0	CymR						25.6635	22.3719	17.9938	18.6471	21.0553	17.4199	20.5252	516.459	693.721	864.434	691.538	617.538	925.456	826.389	789.794
SAOUHSC_00415	SAOUHSC_00415	NA	Hypothetical Protein	complement(418467..418883)	-1	0				6.07983	67.6412	0	0	0	1.13686	2.19901	0.0261576	0.051613	1							8.29244	6.72794	1.68407	1.91973	0	4.45502	3.84653	148.148	97.8599	133.143	126.384	1.9794	13.3729	13.5729	9.64172
ilvD	SAOUHSC_02281	ilvD	Amino Acids and Derivatives	2111801..2113489	1	0	U1107			6.05938	66.689	0	0	0	5.72186	52.7779	0	0	0	CodY					activated	2.15233	2.16862	1.3305	1.50807	2.7633	1.72843	1.94188	53.2022	76.5693	61.3274	63.6996	115.626	114.583	113.982	114.73
S1179	S1179	NA	sRNA	complement(2789025..2789126)	-1	s-5'	U1504			6.0424	65.9088	0	0	0	4.0042	16.0467	0	0	0							0	0.764039	2.06546	6.42135	4.85302	4.33647	3.07339	116.505	104.497	92.2434	104.415	42.0796	86.0403	49.2369	59.1189
S878	S878	NA	sRNA	complement(2103445..2103584)	-1	s-5'	U1101			5.97887	63.0693	0	0	0	2.08049	4.22952	0.00124228	0.00341108	1							0.633324	0.556657	1.50484	0.519824	0.50511	1.26377	0.830587	30.8133	23.2026	28.4566	27.4908	5.89577	5.22387	1.70822	4.27595
SAOUHSC_02595	SAOUHSC_02595	NA	Membrane Transport	complement(2384903..2385820)	-1	0	U1248			5.93687	61.2599	0	0	0	5.50077	45.279	0	0	0	CodY					activated	8.88585	4.66913	4.51341	5.62859	7.85727	5.39649	6.15846	146.65	189.643	213.48	183.258	369.096	320.659	241.061	310.272
gltB	SAOUHSC_00435	gltB	Amino Acids and Derivatives	433332..437831	1	0	U185			5.82615	56.7344	0	0	0	6.20977	74.0161	0	0	0	CodY	GltC				activated	1.79301	1.28155	1.49815	1.39082	1.96432	2.57528	1.75052	36.6452	64.6515	45.622	48.9729	123.646	167.498	145.244	145.463
SAOUHSC_00401	SAOUHSC_00401	NA	Hypothetical Protein	complement(404819..405127)	-1	0	U166			5.7345	53.2422	0	0	0	2.60573	6.08698	0	0	0							240.745	262.548	287.493	315.36	315.13	256.517	279.632	7015.92	7037.79	7714.64	7256.12	1525.27	2438.4	1800.21	1921.29
SAOUHSC_00324	SAOUHSC_00324	NA	Protein Metabolism	337067..337612	1	0	U128			5.72036	52.7231	0	0	0	3.44333	10.8779	0	0	0							32.4782	32.543	17.878	40.253	41.8335	37.103	33.6814	649.808	1144.51	823.735	872.685	323.209	531.261	380.188	411.553
S1176	S1176	NA	sRNA	complement(2781007..2781222)	-1	5'	U1502			5.71781	52.6297	0	0	0	1.71032	3.27234	2.73121e-08	1.74019e-07	0.000112417							2.46293	10.1023	3.25119	5.05384	6.22034	3.27644	5.06117	118.322	125.479	151.477	131.759	20.2531	13.9666	21.7745	18.6647
psmA1	SAOUHSC_00411.4	psmA1	Virulence, Disease and Defense	complement(412926..412991)						5.60659	48.7248	0	0	0	1.84555	3.59391	4.08673e-13	4.90408e-12	1.6821e-09	AgrA				activated		40.3024	61.401	31.9208	18.7452	28.929	28.1476	34.9077	744.875	924.369	820.672	829.972	145.072	139.897	134.069	139.679
dps	SAOUHSC_02381	dps	Stress Response	complement(2202940..2203383)	-1	0	U1152, U1153			5.59904	48.4706	0	0	0	-0.147742	-1.10783	0.559179	0.657971	1	PerR		SigB				660.597	385.448	759.355	355.025	397.058	428.373	497.642	12570.6	9796.99	12926.2	11764.6	413.819	615.629	498.769	509.406
psmA2	SAOUHSC_00411.3	psmA2	Virulence, Disease and Defense	complement(412829..412894)						5.57848	47.7847	0	0	0	2.35287	5.10838	2.35034e-13	2.87917e-12	9.67401e-10	AgrA				activated		51.0498	64.9434	45.7531	17.6425	31.0719	26.8073	39.5446	762.141	1128.93	906.72	932.597	298.898	195.302	182.383	225.527
SAOUHSC_00381a	SAOUHSC_00381a	NA	Hypothetical Protein	complement(385923..386075)	1	0				5.55727	47.0874	0	0	0	1.5964	3.02389	2.4406e-05	9.71521e-05	0.100455							4.05659	5.60296	1.83597	3.32959	4.62192	5.78196	4.20483	73.4139	118.762	100.277	97.4841	12.4081	19.7176	10.9415	14.3557
comK1	SAOUHSC_00961	comK1	Hypothetical Protein	complement(938929..939459)	-1	0	U494			5.5449	46.6856	0	0	0	2.56509	5.91794	0	0	0	CodY						5.17632	6.75117	7.00934	4.65981	5.85966	4.83136	5.71461	93.9629	160.201	142.87	132.345	37.462	40.1137	37.0811	38.2189
S106	S106	NA	sRNA	complement(356286..356686)	-1	indep	U135			5.47061	44.3423	0	0	0	4.68667	25.753	0	0	0							127.36	106.695	77.9312	78.2198	152.012	88.2433	105.077	2274.76	2367.16	2141.94	2261.29	3541.84	3108.21	2366.66	3005.57
S129	S129	NA	sRNA	complement(412520..412574)	-1	s-3'	U173			5.42591	42.9895	0	0	0	1.43482	2.70348	7.85315e-06	3.41326e-05	0.0323236							72.5444	107.688	84.2708	34.4029	47.5722	56.2952	67.1289	1238.66	2057.91	1026.42	1441	253.625	152.917	201.466	202.67
S637	S637	NA	sRNA	complement(1511425..1511525)	-1	s-5'	U782			5.41209	42.5795	0	0	0	1.54387	2.91576	7.65436e-09	5.33085e-08	3.15053e-05							21.9469	13.1173	15.992	7.20547	27.306	14.89	16.7429	361.839	370.868	316.397	349.702	40.8618	61.5486	62.3528	54.9211
S470	S470	NA	sRNA	1088338..1088439	1	s-5'	U595			5.38355	41.7455	0	0	0	1.71166	3.27538	1.09339e-09	8.62147e-09	4.50041e-06							1048.34	2655.04	1617.26	1003.87	1657.65	838.673	1470.14	28712	29613.5	31307.9	29877.8	3939.3	6032.68	6260.12	5410.7
SAOUHSC_02466	SAOUHSC_02466	NA	Virulence, Disease and Defense	2289476..2289901	1	0	U1194			5.2879	39.0677	0	0	0	2.15336	4.44863	0	0	0			SigB				138.826	195.013	111.108	117.875	133.629	118.99	135.907	3208.17	2467.97	2070.95	2582.36	571.198	798.082	668.611	679.297
S584	S584	NA	sRNA	1336541..1336765	1	indep	U721			5.27343	38.6777	0	0	0	3.39159	10.4947	0	0	0							80.784	59.9211	49.0019	44.3121	60.9724	40.89	55.9802	1077.29	1043.09	1036.01	1052.13	858.057	561.508	535.343	651.636
SAOUHSC_02888	SAOUHSC_02888	NA	Membrane Transport	complement(2661921..2662976)	-1	0	U1434			5.27332	38.6747	0	0	0	5.48212	44.6974	0	0	0	CodY						5.12177	5.16595	4.78811	4.47954	5.35723	3.85354	4.79436	77.771	111.413	85.6472	91.6103	259.738	235.124	226.77	240.544
psmA4	SAOUHSC_00411.1	psmA4	Virulence, Disease and Defense	complement(412583..412645)						5.25936	38.3024	0	0	0	1.63624	3.10854	4.72272e-10	3.91121e-09	1.94387e-06	AgrA				activated		56.2955	71.7469	36.7849	27.7239	34.7965	26.6796	42.3379	666.653	958.719	764.224	796.532	124.466	161.069	156.903	147.48
S653	S653	NA	sRNA	complement(1567734..1567854)	-1	s-5'	U813			5.24825	38.0086	0	0	0	1.16968	2.24962	2.25108e-08	1.44999e-07	9.26546e-05							109.183	146.203	110.272	102.246	124.483	59.9508	108.723	2127.67	1590.62	2276.73	1998.34	226.476	337.717	262.209	275.467
SAOUHSC_00135	SAOUHSC_00135	NA	Hypothetical Protein	140804..141316	1	0	U51			5.24013	37.7952	0	0	0	3.51884	11.4625	0	0	0	CodY	CymR					15.2097	9.5706	9.58245	6.66752	5.78957	5.69066	8.75174	176.591	120.706	182.086	159.794	108.928	124.207	104.735	112.623
S1104	S1104	NA	sRNA	2610262..2610347	1	s-5'	U1396			5.23478	37.6553	0	0	0	2.15723	4.46057	8.57068e-06	3.69779e-05	0.0352769							4.12397	3.62475	1.63316	3.3849	4.11136	0	2.81302	61.5185	46.0342	54.2097	53.9208	12.4771	22.323	10.1963	14.9988
S135	S135	NA	sRNA	422281..422375	1	s-5'	U177			5.17628	36.159	0	0	0	1.30073	2.46354	0.0230299	0.0462846	1							4.6666	1.64067	6.65296	0	0.744373	1.8624	2.5945	62.5446	34.1933	44.6128	47.1169	5.2131	6.73605	10.0695	7.33955
S7	S7	NA	sRNA	15785..16105	1	5'	U7	U6	M3	5.15544	35.6403	0	0	0	3.59027	12.0443	0	0	0							109.105	94.441	98.666	64.6136	94.067	71.9286	88.8036	1475.74	1570.74	1587.55	1544.67	1432.76	1009.01	1132.43	1191.4
psmA3	SAOUHSC_00411.2	psmA3	Virulence, Disease and Defense	complement(412709..412777)						5.09373	34.148	0	0	0	1.81441	3.51715	6.66134e-16	1.08802e-14	2.74181e-12	AgrA				activated		84.8103	124.239	66.1546	45.3527	73.79	35.8984	71.7076	1040.42	1368.2	1192.84	1200.49	251.211	292.802	303.848	282.62
S1037	S1037	NA	sRNA	2448270..2448354	1	s-5'	U1295			5.09372	34.1477	0	0	0	2.05709	4.16146	1.28307e-09	1.00593e-08	5.28114e-06							15.6468	8.25163	6.60948	6.84944	19.1348	8.32602	10.803	183.854	186.303	173.517	181.225	33.0163	67.7567	52.5194	51.0975
hisZ	SAOUHSC_03015	hisZ	Amino Acids and Derivatives	complement(2788206..2789024)	-1	0	U1504			5.08511	33.9446	0	0	0	3.60703	12.1849	0	0	0	CodY	HisR					1.51565	0.570931	0.514474	0.799729	1.81322	2.59235	1.30106	20.8702	26.1525	17.1805	21.4011	18.7455	18.1943	15.4762	17.472
S1163	S1163	NA	sRNA	complement(2714107..2714565)	-1	5'	U1475			5.05466	33.2356	0	0	0	2.68852	6.44651	1.12809e-11	1.12973e-10	4.6432e-08							1.15902	0.339573	0.611988	0.475656	1.84877	0.770928	0.867656	13.2996	13.4906	16.4358	14.4087	6.29396	7.36919	5.73128	6.46481
S885	S885	NA	sRNA	2115541..2115676	1	s-intra	U1107			5.02916	32.6533	0	0	0	5.77071	54.5957	0	0	0							3.25976	1.71909	2.06546	1.60534	2.59983	3.90282	2.52538	34.712	33.5883	52.3544	40.2182	117.135	183.508	169.398	156.68
SAOUHSC_02080	SAOUHSC_02080	NA	Phages, Prophages, Transposable elements, Plasmids	complement(1961756..1962547)	-1	0	U1025, U1026			5.02042	32.4562	9.99201e-16	3.4416e-15	4.11271e-12	1.6425	3.12207	0.00893842	0.0201261	1							12.3146	3.34557	1.77338	0	6.60725	8.37727	5.40302	114.177	65.3672	73.2055	84.25	4.5856	43.6312	9.96461	19.3938
S227	S227	NA	sRNA	complement(611675..612104)	-1	5'	U280, U281	U282	M4	4.99394	31.8658	0	0	0	0.892369	1.85622	0.000667086	0.0019725	1							713.653	551.505	685.599	434.621	469.353	327.522	530.376	9970.34	5649.46	8865.95	8161.92	849.018	1359.79	1128.09	1112.3
SAOUHSC_02150	SAOUHSC_02150	NA	Respiration	2022514..2023077	1	0	U1059			4.96939	31.3282	0	0	0	1.99889	3.99692	0	0	0							197.768	322.23	211.3	304.005	373.889	410.636	303.304	4525.28	4045.34	5238.1	4602.91	1387.68	1399.79	1278.72	1355.4
S845	S845	NA	sRNA	complement(2018945..2019230)	-1	5'	U1057			4.90144	29.8868	0	0	0	2.40002	5.27811	0	0	0							17.9811	8.99216	9.82177	18.83	25.2202	22.58	17.2375	253.573	349.611	159.155	254.113	106.784	114.112	83.8978	101.598
czrA	SAOUHSC_02388	czrA	Membrane Transport	2208951..2209271	1	0	U1158			4.89794	29.8144	0	0	0	1.23997	2.36193	0.000230065	0.000746216	0.946947							7.45783	10.4395	4.81297	17.9104	16.9629	27.2833	14.1445	188.651	274.176	161.607	208.144	36.5134	40.4403	35.2642	37.4059
gehA	SAOUHSC_03006	gehA	Fatty Acids, Lipids, and Isoprenoids	complement(2778964..2781006)	-1	0	U1502			4.87578	29.36	0	0	0	1.67799	3.19982	0	0	0	CodY	IcaR					13.9747	18.577	10.5871	13.0019	13.1531	12.4707	13.6274	169.959	198.004	216.661	194.875	44.6035	50.7877	51.0375	48.8096
S549	S549	NA	sRNA	1263320..1263414	1	s-5'	U675			4.84418	28.724	0	0	0	4.2561	19.108	7.21645e-15	1.04588e-13	2.97029e-11							0.93332	1.64067	0.739218	2.29817	1.48875	0.9312	1.33855	15.422	25.645	21.4141	20.827	22.5901	40.4163	31.8868	31.6311
sdrH	SAOUHSC_02257	sdrH	Hypothetical Protein	complement(2089674..2090933)	-1	0	U1090, U1094			4.84357	28.7117	0	0	0	1.26395	2.40153	3.21554e-12	3.41112e-11	1.32352e-08	GraR						38.6328	32.348	26.8641	38.5825	44.1691	45.9872	37.7639	490.041	600.851	499.571	530.154	108.089	108.395	87.4988	101.328
ilvH	SAOUHSC_02283	ilvH	Amino Acids and Derivatives	2115286..2115540	1	0	U1107			4.83926	28.6262	0	0	0	5.91679	60.4132	0	0	0	CodY						2.78166	1.52808	1.65237	0.570787	0.831946	1.38767	1.45875	18.8323	20.3023	21.939	20.3578	74.7722	104.324	118.169	99.0882
S1069	S1069	NA	sRNA	complement(2533654..2533887)	-1	inter	U1351			4.83658	28.5729	0	0	0	1.31081	2.4808	0.000529443	0.00159181	1							1.51565	2.66434	3.0011	2.17704	3.92864	1.13415	2.40349	28.8704	39.0428	38.0352	35.3162	5.64381	5.46944	9.53877	6.88401
S689	S689	NA	sRNA	complement(1646473..1646573)	-1	s-5'	U850			4.81399	28.129	0	0	0	1.87804	3.67575	2.76357e-12	2.9545e-11	1.13748e-08							14.046	28.5494	13.9061	20.1753	37.8083	19.2694	22.2924	351.363	298.504	270.238	306.702	57.2065	122.192	99.4488	92.9491
SAOUHSC_02950	SAOUHSC_02950	NA	Hypothetical Protein	complement(2713993..2714106)	-1	0	U1475			4.78497	27.569	6.28109e-12	1.77806e-11	2.5853e-08	3.24152	9.45788	4.29615e-06	1.96259e-05	0.017683							0	0.683614	0.616015	0.63838	1.24062	0	0.529772	8.56775	8.01406	9.6661	8.7493	7.96446	8.01911	4.8949	6.95949
S548	S548	NA	sRNA	complement(1263225..1263343)	-1	s-5'	U676			4.76201	27.1336	2.4647e-14	7.95662e-14	1.01447e-10	4.69614	25.9226	7.10543e-15	1.03343e-13	2.92459e-11							0.745087	0.654891	0	0.611557	1.78274	0.743395	0.756279	6.15582	17.9138	10.6846	11.5847	22.8895	29.1922	22.1064	24.7294
S627	S627	NA	sRNA	complement(1462756..1462954)	-1	indep	U773, U774	U775	M3	4.71292	26.2258	0	0	0	0.950863	1.93303	1.1273e-07	6.49855e-07	0.000463996							903.139	820.049	981.748	825.03	864.221	583.684	829.645	10696.5	11013.7	10203.2	10637.8	1925.81	1898.64	1569.5	1797.99
psmB1	SAOUHSC_01135	psmB1	Virulence, Disease and Defense	1088440..1088574	1	0	U595			4.66326	25.3385	0	0	0	1.65698	3.15356	0	0	0	AgrA				activated		4209.31	5129.08	3747.97	2761.69	3873.11	3492.03	3868.86	46347.4	48919.5	48239.6	47835.5	11073.9	16859.5	13299.7	13744.4
nrgA	SAOUHSC_02270	nrgA	Nitrogen Metabolism	complement(2100716..2101966)	-1	0	U1100			4.62174	24.6197	0	0	0	2.41892	5.34769	0	0	0	CodY	GlnR					0.921383	0.809845	0.673628	1.68704	0.904434	1.20215	1.03308	13.6632	11.3602	12.1963	12.4066	5.41035	6.21144	7.00948	6.21042
hom	SAOUHSC_01320	hom	Amino Acids and Derivatives	1263415..1264695	1	0	U675			4.61774	24.5515	0	0	0	4.28994	19.5614	0	0	0	CodY					activated	24.0179	24.6389	21.9284	21.7019	23.075	19.9579	22.5533	177.783	353.269	288.503	273.185	465.218	503.119	514.893	494.41
S557	S557	NA	sRNA	1276054..1276136	1	s-inter	U686			4.55823	23.5594	3.85979e-09	9.54742e-09	1.58869e-05	0.813061	1.75693	0.41376	0.523206	1							0	0.93894	1.69218	0	0.851993	0	0.58052	10.7871	6.11514	8.17005	8.35743	1.98893	2.20284	0	1.39726
S137	S137	NA	sRNA	427448..427532	1	s-5'	U179, U178			4.5552	23.51	0	0	0	2.64699	6.26358	2.83119e-07	1.55169e-06	0.00116532							1.04312	2.75054	0.826184	2.56854	7.48752	0	2.44598	35.4302	31.0505	25.9279	30.8029	13.595	22.5856	20.6326	18.9377
S795	S795	NA	sRNA	complement(1907146..1907218)	-1	s-3'	U1004	U1006	M3	4.53125	23.123	0	0	0	0.614424	1.53095	0.100157	0.164373	1							24.2919	19.2161	31.7459	9.96922	10.6558	19.3894	19.2114	177.282	222.491	257.776	219.183	50.8813	21.2891	26.2083	32.7929
fadX	SAOUHSC_00199	fadX	Respiration	complement(220761..222338)	-1	0	U79			4.53008	23.1042	0	0	0	4.09015	17.0318	0	0	0	CcpA						1.62946	1.38282	1.29059	1.29132	1.12033	0.953034	1.27793	12.9982	15.825	14.6645	14.4959	24.3752	25.5483	23.4402	24.4546
SAOUHSC_00168	SAOUHSC_00168	NA	Membrane Transport	181951..183429	1	0				4.52091	22.9578	0	0	0	2.93034	7.62292	0	0	0							2.09823	2.00231	1.5669	1.82061	2.43846	1.13645	1.84383	22.9487	18.7374	20.3457	20.6773	12.3337	19.4085	16.062	15.9347
SAOUHSC_00376	SAOUHSC_00376	NA	Hypothetical Protein	complement(383358..383894)	-1	0	U160			4.50623	22.7253	0	0	0	1.18923	2.2803	2.60697e-08	1.66361e-07	0.000107303							8.75096	7.40137	9.67728	8.13132	7.63779	6.42476	8.00391	79.8779	99.0539	90.2889	89.7403	17.3689	21.1095	23.158	20.5455
asd	SAOUHSC_01395	asd	Amino Acids and Derivatives	1338092..1339081	1	0	U721			4.50137	22.6489	0	0	0	3.87639	14.6862	0	0	0	CodY					activated	19.793	15.7438	12.9102	11.6882	17.0003	17.5141	15.7749	131.052	247.114	151.463	176.543	236.534	279.055	261.938	259.176
SAOUHSC_02773	SAOUHSC_02773	NA	Membrane Transport	2550017..2551555	1	0	U1358			4.48206	22.3477	0	0	0	1.94225	3.84305	0	0	0	CodY						64.8139	65.5763	50.2394	57.2177	54.8631	43.341	56.0086	521.469	646.269	665.061	610.933	245.906	241.108	234.851	240.622
pcp	SAOUHSC_03025	pcp	Protein Metabolism	2798508..2799146	1	0	U1510			4.4813	22.336	0	0	0	1.52544	2.87875	5.22071e-09	3.75017e-08	2.14885e-05							8.32539	8.04932	5.60487	10.1362	11.7306	7.0605	8.48447	82.2853	110.566	87.152	93.3345	30.3554	27.0391	24.701	27.3651
S275	S275	NA	sRNA	695453..695595	1	s-5'	U335, U334			4.47348	22.2153	0	0	0	0.988563	1.98421	3.51715e-06	1.63393e-05	0.0144766							208.333	112.811	145.362	120.105	137.475	103.93	138.002	1549.89	1404.12	1517.46	1490.49	218.185	388.685	319.425	308.765
S387	S387	NA	sRNA	907494..907596	1	s-5'	U474, U473, U472, U470			4.47163	22.1868	0	0	0	1.77773	3.42886	0	0	0							136.011	111.98	100.225	126.474	100.924	74.722	108.389	1135.56	1078.19	1293.68	1169.14	375.04	476.615	401.68	417.778
SAOUHSC_03020	SAOUHSC_03020	NA	Amino Acids and Derivatives	complement(2793710..2794264)	-1	0	U1505			4.47024	22.1655	0	0	0	5.41855	42.7708	0	0	0							1.75733	1.96585	1.77146	2.36028	1.78381	1.75334	1.89868	14.8122	27.0697	21.382	21.0879	87.0024	92.0767	97.2402	92.1064
SAOUHSC_00774	SAOUHSC_00774	NA	Nucleosides and Nucleotides	755317..755967	1	0	U373	U372	M4	4.44883	21.8389	0	0	0	1.9802	3.94547	0	0	0							30.2361	38.7864	22.1141	42.9274	55.9423	45.2511	39.2096	332.201	510.676	414.056	418.977	190.059	181.01	145.719	172.263
SAOUHSC_01301	SAOUHSC_01301	NA	Hypothetical Protein	1250206..1250343	1	0	U665	U664	M4	4.41146	21.2805	0	0	0	1.17211	2.25341	1.9435e-10	1.6948e-09	7.99944e-07							63.6078	60.4256	44.2727	55.8999	56.3674	62.8222	57.2326	549.702	629.665	599.492	592.953	175.848	125.203	128.24	143.097
SAOUHSC_02605	SAOUHSC_02605	NA	Cell Wall and Capsule	complement(2393698..2394819)	-1	0	U1256			4.39713	21.0702	0	0	0	2.41076	5.31753	0	0	0							2.68683	2.70887	1.8151	1.94586	2.58408	3.70571	2.57441	25.6803	28.0468	24.704	26.1437	13.1683	16.7029	15.5597	15.1436
S84	S84	NA	sRNA	275843..275930	1	s-5'	U105			4.38949	20.9588	0	0	0	1.04658	2.06562	0.00287925	0.00739763	1							5.0378	8.85591	11.1723	8.26992	9.64301	7.03691	8.33597	73.0693	89.976	101.139	88.0615	15.9454	23.8933	19.9292	19.9226
ilvC	SAOUHSC_02284	ilvC	Amino Acids and Derivatives	2115677..2116681	1	0	U1107			4.34829	20.3688	0	0	0	5.72945	53.0562	0	0	0	CodY					activated	4.94056	2.86914	3.07456	2.60688	2.67382	5.01736	3.53038	32.1525	29.9989	41.6652	34.6055	192.759	215.582	217.1	208.48
S1161	S1161	NA	sRNA	complement(2712450..2712712)	-1	5'	U1473			4.30386	19.7511	0	0	0	1.41994	2.67574	3.25361e-05	0.000126016	0.133919							3.37131	4.44479	3.47123	5.25753	6.18424	7.40003	5.02152	68.0859	39.3694	37.0642	48.1732	12.2399	18.4226	14.8522	15.1716
SAOUHSC_00853	SAOUHSC_00853	NA	Hypothetical Protein	complement(823485..823799)	-1	0				4.30303	19.7398	0	0	0	1.94279	3.84449	1.11205e-08	7.52831e-08	4.57722e-05							4.22216	3.21624	2.8982	3.69652	4.26538	3.37006	3.61143	34.883	41.2491	29.6002	35.2441	16.2461	14.5108	15.9434	15.5668
S572	S572	NA	sRNA	complement(1304714..1304805)	-1	s-5'	U702			4.2939	19.6152	0	0	0	1.88263	3.68746	1.40943e-07	8.01272e-07	0.000580121							2.89126	12.7063	9.15987	3.16414	17.6789	7.69252	8.88216	69.8924	121.372	74.6294	88.6314	31.4014	42.7279	38.992	37.7071
S331	S331	NA	sRNA	complement(790934..791114)	-1	5'	U395			4.25736	19.1247	0	0	0	1.94829	3.85917	2.11385e-11	2.0472e-10	8.70062e-08							7.83782	9.4724	7.37176	8.04147	14.8463	3.42126	8.49851	91.7365	79.6388	71.1832	80.8528	35.5701	44.9513	32.5914	37.7043
SAOUHSC_01636	SAOUHSC_01636	NA	Hypothetical Protein	complement(1556576..1556722)	-1	0				4.25116	19.0427	0	0	0	1.85034	3.60584	2.20823e-13	2.72128e-12	9.08909e-10							24.7298	17.4949	18.1536	17.3275	32.7119	13.8413	20.7098	214.835	206.476	157.996	193.102	57.8347	123.756	72.6671	84.7526
S110	S110	NA	sRNA	365348..365422	1	s-5'	U143			4.23483	18.8283	0	0	0	2.06558	4.18602	1.52989e-13	1.91982e-12	6.29702e-10							14.1865	45.7201	28.0903	18.4364	31.1148	22.4109	26.6598	243.096	221.972	274.636	246.568	102.351	154.801	124.358	127.17
sodA	SAOUHSC_01653	sodA	Stress Response	complement(1567134..1567733)	-1	0	U813			4.23006	18.7662	0	0	0	0.972415	1.96212	3.98705e-07	2.13126e-06	0.00164107	CodY		SigB				609.131	558.253	501.645	527.5	557.827	516.187	545.091	5258.17	4363.81	5263.15	4961.71	1243.2	1304.99	1046.95	1198.38
SAOUHSC_02689	SAOUHSC_02689	NA	Stress Response	complement(2474612..2475079)	-1	0	U1308			4.22679	18.7236	0	0	0	1.6918	3.23058	9.80548e-11	8.81209e-10	4.03594e-07							10.6095	10.1578	9.00329	13.0622	14.5057	10.2074	11.2577	111.308	99.7761	98.1671	103.084	37.0375	46.2949	39.8584	41.0636
S46	S46	NA	sRNA	145805..145936	1	s-inter	U52			4.22066	18.6442	0	0	0	2.33081	5.03089	5.82911e-09	4.15097e-08	2.39926e-05							4.70195	7.67512	4.78811	3.30797	1.07145	0.670181	3.70246	33.914	33.0681	35.9606	34.3142	14.3821	27.7024	22.3449	21.4765
SAOUHSC_02692	SAOUHSC_02692	NA	Virulence, Disease and Defense	complement(2477376..2477627)	-1	0	U1311			4.20961	18.502	0	0	0	0.391785	1.31202	0.0493011	0.0893935	1							57.7029	57.8305	44.5877	70.465	62.0163	71.2626	60.6442	521.953	509.974	602.432	544.786	98.2628	88.5157	79.7169	88.8318
perR	SAOUHSC_01997	perR	Regulation and Cell signaling	complement(1907219..1907665)	-1	0	U1004	U1006	M3	4.14884	17.7389	0	0	0	0.385088	1.30594	0.0463584	0.0847297	1	PerR	FapR					2438.99	1762.45	1933.17	1682.62	1961.21	1541.89	1886.72	15984.7	15508.1	17342.7	16278.5	1954.94	3414.77	2963.08	2777.6
S66	S66	NA	sRNA	222650..222778	1	s-5'	U80			4.14135	17.647	0	0	0	1.80017	3.48261	2.91946e-08	1.8544e-07	0.000120165							4.12397	7.24949	3.8107	8.46224	10.4155	6.1719	6.70563	61.203	73.9695	43.3677	59.5134	19.8354	37.5593	23.4825	26.959
S917	S917	NA	sRNA	complement(2198256..2198332)	-1	s-5'	U1146			4.13052	17.515	0	0	0	3.03792	8.21309	8.4921e-13	9.73634e-12	3.49535e-09							3.45449	4.04842	4.56011	4.72567	15.6125	4.59553	6.16612	59.1954	55.3698	48.4367	54.334	32.1587	104.477	42.4466	59.6943
comC	SAOUHSC_01764	comC	DNA Metabolism	complement(1663410..1664117)	-1	0	U865			4.12811	17.4857	0	0	0	1.66748	3.17659	1.71974e-13	2.14498e-12	7.07843e-10							5.51028	5.17345	3.27323	3.90602	7.59092	5.24786	5.11696	42.9961	50.0388	38.4312	43.822	18.8864	19.3682	16.3262	18.1936
S48	S48	NA	sRNA	147204..147347	1	s-5'	U56, U55			4.12016	17.3897	0	0	0	1.51269	2.85341	6.63648e-05	0.00024177	0.273158							7.38878	3.24717	2.92607	2.02154	3.43756	3.686	3.78452	35.0445	25.3778	33.5525	31.3249	12.6104	10.7924	12.179	11.8606
hlb-1	SAOUHSC_02163	hlb-1	Virulence, Disease and Defense	2031736..2031933	1	0	U1066			4.11743	17.3568	0	0	0	1.64407	3.12546	6.21725e-15	9.20511e-14	2.55902e-11	CodY	SaeR					33.1376	47.2315	37.9502	59.5434	64.6439	54.5081	49.5025	378.604	420.401	458.926	419.31	144.655	204.074	173.928	174.219
S91	S91	NA	sRNA	302318..302465	1	s-5'	U114			4.11692	17.3507	0	0	0	1.89739	3.72539	3.03424e-13	3.68405e-12	1.24889e-09							10.1845	17.9033	10.439	11.3097	24.846	13.15	14.6387	89.093	166.671	123.137	126.3	52.4245	62.3865	69.483	61.4313
SAOUHSC_02890	SAOUHSC_02890	NA	Hypothetical Protein	2663188..2663325	1	0	U1435			4.10418	17.1982	0	0	0	1.89006	3.7065	2.02638e-05	8.16904e-05	0.0834059							1.28501	3.38835	0.508882	2.63679	3.58702	1.28209	2.11469	19.4637	17.6542	18.427	18.515	7.17746	10.5992	9.8202	9.19894
SAOUHSC_02244	SAOUHSC_02244	NA	Amino Acids and Derivatives	2078216..2079439	1	0	U1083			4.09738	17.1173	0	0	0	1.6355	3.10696	0	0	0			SigB				28.541	49.2169	35.5718	32.6419	40.3841	38.8837	37.5399	340.936	286.952	309.833	312.573	115.045	141.907	136.118	131.023
S995	S995	NA	sRNA	complement(2374677..2374788)	-1	s-5'	U1238, U1239			4.09343	17.0705	0	0	0	0.674856	1.59644	0.0210464	0.0426734	1							50.6659	43.8368	62.7015	20.1432	40.4088	48.1813	44.3229	372.085	357.103	382.953	370.714	35.3746	103.661	102.493	80.5097
S848	S848	NA	sRNA	2031934..2032093	1	3'	U1066			4.08875	17.0152	0	0	0	1.59569	3.02239	3.08066e-11	2.92166e-10	1.268e-07							41.5619	91.5701	71.1035	111.892	141.431	95.0988	92.1095	670.48	760.066	855.589	762.045	333.258	298.822	298.938	310.34
ilvB	SAOUHSC_02282	ilvB	Amino Acids and Derivatives	2113517..2115286	1	0	U1107			4.04803	16.5416	0	0	0	5.31016	39.6752	0	0	0	CodY					activated	4.05757	3.52235	2.97566	2.91923	3.43589	3.09874	3.33491	21.9809	29.3637	29.4041	26.9162	138.034	153.499	151.912	147.815
opp-3C	SAOUHSC_00924	opp-3C	Membrane Transport	894936..896006	1	0	U467			4.04389	16.4942	0	0	0	3.92368	15.1756	0	0	0	CodY					activated	9.68613	5.96678	6.55702	3.53344	9.50796	6.27755	6.92148	43.4707	66.1577	57.9341	55.8542	101.114	125.475	125.716	117.435
aroA2	SAOUHSC_01852	aroA2	Amino Acids and Derivatives	complement(1757870..1758961)	-1	0	U920			4.04273	16.481	0	0	0	2.35344	5.11042	0	0	0							164.664	151.225	168.233	153.615	157.75	118.033	152.253	1060.35	1327.18	1297.31	1228.28	755.566	914.429	950.835	873.61
SAOUHSC_02893	SAOUHSC_02893	NA	Hypothetical Protein	2664873..2665103	1	0	U1437			4.03986	16.4482	0	0	0	1.06425	2.09108	2.47717e-05	9.85123e-05	0.10196							16.5048	15.1816	17.6324	25.2036	17.7554	9.95698	17.0391	112.753	130.515	168.795	137.354	28.2282	45.9068	46.9329	40.356
azoR	SAOUHSC_00173	azoR	Hypothetical Protein	complement(189695..190321)	-1	0	U68			4.03331	16.3737	0	0	0	-0.304386	-1.23489	0.41636	0.525687	1							87.8169	25.7288	34.2728	31.5708	34.7374	20.3171	39.074	538.081	97.302	273.219	302.867	35.5439	41.1161	29.4965	35.3855
SAOUHSC_00977	SAOUHSC_00977	NA	Hypothetical Protein	complement(950623..950754)	-1	0	U505, U506			4.02677	16.2997	0	0	0	1.2062	2.30729	3.98028e-11	3.71493e-10	1.63828e-07			SigB				294.208	305.234	281.435	201.786	295.719	197.704	262.681	2124.25	2093.29	2044.62	2087.38	776.634	692.559	563.453	677.549
psmB2	SAOUHSC_01136	psmB2	Virulence, Disease and Defense	1088631..1088765	1	0	U595			4.02023	16.2259	0	0	0	1.3785	2.59998	5.20806e-13	6.1987e-12	2.14364e-09	AgrA				activated		18388.5	29651.1	21271.6	17675.8	23503.7	19325.1	21636	168501	173326	171788	171205	59642.1	65115.2	64294.9	63017.4
S122	S122	NA	sRNA	complement(383895..384260)	-1	5'	U160			4.00344	16.0382	0	0	0	0.926633	1.90083	0.000194784	0.0006419	0.801733							10.417	10.6465	11.3205	7.35707	11.7859	4.8341	9.3935	76.2787	79.3231	67.6261	74.4093	22.3266	16.4852	21.345	20.0522
leuA	SAOUHSC_02285	leuA	Amino Acids and Derivatives	2116711..2118240	1	0	U1107			3.96107	15.574	0	0	0	5.61205	48.9096	0	0	0	CodY					activated	3.18732	3.41271	2.75395	2.28315	2.81937	3.75827	3.03579	22.237	20.7004	25.4847	22.8073	153.645	171.244	171.469	165.453
SAOUHSC_00356	SAOUHSC_00356	NA	Protein Metabolism	365423..365995	1	0	U143			3.9179	15.1149	0	0	0	1.69082	3.22841	4.44089e-16	7.43037e-15	1.82787e-12			SigB				1112.42	1697.23	1305.85	913.311	1133.92	1312.29	1245.84	9021.77	9121.14	9466.38	9203.1	3680.34	5601.53	4350.9	4544.26
SAOUHSC_02812	SAOUHSC_02812	NA	Hypothetical Protein	complement(2590574..2590990)	-1	0	U1382, U1384	U1383	M2	3.91762	15.112	0	0	0	1.17871	2.26375	6.44031e-05	0.00023542	0.265083			SigB				1354.86	521.976	798.586	429.147	414.627	440.41	659.934	5208.8	4761.05	4650.24	4873.37	1444.96	2026.1	1588.03	1686.36
S1124	S1124	NA	sRNA	2641085..2641201	1	s-5'	U1423			3.90701	15.0012	0	0	0	1.15172	2.22178	9.44525e-08	5.5066e-07	0.000388766							48.5007	51.9547	37.8138	39.1867	44.1216	31.0002	42.0963	292.878	302.799	328.19	307.956	113.582	104.701	96.0691	104.784
capA	SAOUHSC_00114	capA	Virulence, Disease and Defense	119492..120160	1	0	U46, U45			3.90605	14.9912	0	0	0	2.18339	4.5422	0	0	0	CodY		SigB				90.7859	74.9033	68.5461	38.4001	50.6318	48.9263	62.0323	322.898	666.576	397.34	462.271	307.708	350.367	291.819	316.631
metI	SAOUHSC_00341	metI	Amino Acids and Derivatives	complement(355117..356220)	-1	0	U134	U135	M3	3.89709	14.8985	0	0	0	5.08898	34.0358	0	0	0	CodY		SigB				4.65814	4.65898	3.24412	5.14173	4.86809	4.16678	4.45631	11.6487	73.0992	17.045	33.931	151.773	185.817	172.937	170.175
fepA	SAOUHSC_00325	fepA	Iron acquistion and Metabolism	337880..338734	1	0				3.87041	14.6254	0	0	0	3.19981	9.18837	0	0	0	Fur						2.48885	1.18493	1.31416	1.87258	1.90229	1.96587	1.78811	8.18696	20.7772	10.2114	13.0585	18.5355	20.422	16.2231	18.3935
thrC	SAOUHSC_01321	thrC	Amino Acids and Derivatives	1264701..1265762	1	0	U675			3.86066	14.527	0	0	0	4.04165	16.4687	0	0	0	CodY					activated	51.0953	49.2395	44.3705	43.3088	40.951	37.568	44.4222	259.049	321.739	364.279	315.023	757.323	827.15	875.985	820.153
S698	S698	NA	sRNA	complement(1668488..1668663)	-1	5'	U869	U870	M1	3.84619	14.382	0	0	0	0.876227	1.83557	1.7363e-05	7.12525e-05	0.0714663							1551.64	805.002	909.343	977.091	1284.93	1271.67	1133.28	10000.3	5636.19	7896.56	7844.36	1977.23	2990.82	2052.71	2340.25
S252	S252	NA	sRNA	653795..653937	1	s-intra	U308	U307	M4	3.84033	14.3237	0	0	0	0.11511	1.08306	0.642178	0.731177	1							31.6219	22.8891	20.1346	23.4102	20.7696	23.5079	23.7222	138.881	222.189	141.076	167.382	28.2832	37.0786	21.1835	28.8484
glnR	SAOUHSC_01285	glnR	Regulation and Cell signaling	1242417..1242785	1	0	U661			3.83786	14.2992	0	0	0	0.960236	1.94563	2.63686e-05	0.000104059	0.108533	CodY	GlnR					262.872	231.473	130.365	171.978	309.308	328.923	239.153	1809.63	1212.08	1905.24	1642.32	592.996	519.521	440.495	517.671
S383	S383	NA	sRNA	906610..906733	1	s-5'	U470			3.82573	14.1795	0	0	0	1.09535	2.13665	2.0183e-08	1.31653e-07	8.30731e-05							1019.65	1234.97	1371.1	917.908	1065.86	777.627	1064.52	6957.84	6752.14	8354.75	7354.91	2472.9	2310.51	2862.74	2548.71
opp-3A	SAOUHSC_00927	opp-3A	Membrane Transport	898055..899710	1	0	U467			3.81981	14.1214	0	0	0	4.14216	17.6569	0	0	0	CodY					activated	37.3187	32.0952	25.6985	23.775	35.0588	36.6463	31.7654	195.915	202.9	254.037	217.617	526.546	715.333	646.015	629.298
thrD	SAOUHSC_01319	thrD	Amino Acids and Derivatives	complement(1261842..1263224)	-1	0	U676			3.80112	13.9397	0	0	0	4.80114	27.8796	0	0	0	CodY						8.27031	5.35325	3.85911	4.99903	5.88017	4.02981	5.39861	22.9527	55.0496	33.7096	37.2373	172.243	172.127	158.8	167.723
SAOUHSC_00845	SAOUHSC_00845	NA	Hypothetical Protein	816025..816219	1	0	U423	U421, U420	M3, M2	3.76023	13.5501	0	0	0	0.91673	1.88783	3.80268e-05	0.000145328	0.156518			SigB				21300.1	16149.5	18909.4	11383.5	13179.9	18847.4	16628.3	127697	90651.2	110534	109628	32619.7	41386	32331.9	35445.9
SAOUHSC_01295	SAOUHSC_01295	NA	Hypothetical Protein	1248416..1248667	1	0				3.76013	13.5491	0	0	0	0.461233	1.37672	0.162587	0.245131	1							9.14801	8.34986	4.45877	10.9741	7.29604	4.56362	7.46506	39.0819	60.4234	50.4549	49.9867	11.464	14.8735	8.54109	11.6262
S353	S353	NA	sRNA	817530..817630	1	s-5'	U426, U423	U421, U420	M3, M2	3.75952	13.5434	0	0	0	0.680511	1.60271	0.0146099	0.0309812	1							121.147	82.5616	100.124	58.3643	79.1173	69.1946	85.0847	617.302	544.744	523.692	561.913	98.0682	192.792	171.273	154.044
gltC	SAOUHSC_00434	gltC	Amino Acids and Derivatives	complement(432267..433151)	-1	0				3.75904	13.5389	0	0	0	1.76521	3.39923	2.22045e-16	3.87261e-15	9.13936e-13	CodY	GltC					4.20785	4.57906	3.33274	4.02937	5.83303	3.59853	4.26343	24.556	36.9341	24.4236	28.6379	16.4149	18.077	14.5022	16.3313
S781	S781	NA	sRNA	1873277..1873383	1	s-5'	U982, U981			3.74163	13.3765	0	0	0	1.69104	3.22889	3.47311e-11	3.27124e-10	1.42953e-07							224.564	355.428	252.681	157.113	245.191	151.298	231.046	1562.45	1710.51	1273.05	1515.34	469.788	1052.59	1006.52	842.964
hld	SAOUHSC_02260	hld	Virulence, Disease and Defense	complement(2093499..2093633)	-1	0	U1094			3.73898	13.352	0	0	0	1.05851	2.08277	1.29911e-08	8.72293e-08	5.34716e-05	AgrA						8387.09	7897.11	6440.99	6197.76	5304.18	5457.9	6614.17	40521.4	43741.6	45138.5	43133.8	14350.5	15493.6	16504.9	15449.7
S680	S680	NA	sRNA	complement(1634098..1634195)	-1	s-5'	U841			3.73182	13.2859	0	0	0	1.49568	2.81998	2.67406e-06	1.25358e-05	0.0110064							10.857	16.6997	8.59906	8.16866	18.7612	6.31885	11.5674	63.1216	100.476	68.3304	77.3092	33.6901	47.5746	30.9106	37.3918
S37	S37	NA	sRNA	119358..119437	1	s-5'	U45			3.73052	13.2739	3.37427e-11	9.2221e-11	1.38885e-07	1.31189	2.48266	0.0348347	0.0659823	1							0	2.92245	0	2.72907	4.41972	1.1058	1.86284	15.2613	10.1511	13.7742	13.0622	5.1588	5.71361	5.97877	5.61706
lysC	SAOUHSC_01394	lysC	Amino Acids and Derivatives	1336823..1338028	1	0	U721			3.72795	13.2503	0	0	0	3.50992	11.3918	0	0	0	CodY					activated	11.2486	7.75443	5.64833	5.06893	7.44682	5.7949	7.16033	35.0276	64.7282	40.5547	46.7702	93.4915	88.2341	90.6234	90.783
S947	S947	NA	sRNA	2261759..2261884	1	s-5'	U1179			3.72518	13.2249	0	0	0	0.887454	1.84991	0.00555296	0.0132116	1							13.3702	7.4221	8.3602	10.3965	12.3471	13.3398	10.8726	78.8097	59.6178	69.9641	69.4639	30.1339	24.6683	12.6535	22.4852
SAOUHSC_00010	SAOUHSC_00010	NA	Membrane Transport	14722..15417	1	0	U6			3.72116	13.1881	0	0	0	3.04081	8.22953	0	0	0							6.75182	6.94222	5.24675	6.79654	9.85546	5.97386	6.92777	33.5632	59.3608	42.7475	45.2238	67.1237	61.6019	62.7656	63.8304
serA	SAOUHSC_01833	serA	Amino Acids and Derivatives	1737920..1739524	1	0	U907			3.69598	12.9599	0	0	0	4.6053	24.3408	0	0	0	CodY					activated	17.1254	14.8095	12.995	16.4141	15.3327	15.8188	15.4159	72.7725	123.142	98.9708	98.2951	409.413	431.97	418.104	419.829
S1175	S1175	NA	sRNA	complement(2778561..2778963)	-1	3'	U1502			3.67294	12.7546	0	0	0	1.11643	2.1681	3.50241e-06	1.62892e-05	0.0144159							12.9808	19.5314	13.7663	20.2254	12.8095	13.3903	15.4506	81.9996	111.587	97.5946	97.0604	37.6861	26.3138	48.0675	37.3558
metX	SAOUHSC_00013	metX	Amino Acids and Derivatives	16106..17074	1	0	U7	U6	M3	3.65021	12.5552	0	0	0	2.63865	6.2275	0	0	0	CodY						8.14367	7.80124	8.18937	6.98463	8.90329	6.48188	7.75068	38.5549	51.1223	53.6228	47.7667	51.3644	57.2658	54.2963	54.3089
SAOUHSC_02757	SAOUHSC_02757	NA	Virulence, Disease and Defense	complement(2534229..2534486)	-1	0	U1351			3.64734	12.5302	0	0	0	1.27124	2.41369	1.3763e-08	9.19619e-08	5.66486e-05							215.134	169.457	117.043	201.119	179.804	250.991	188.925	1060.96	1214.6	1190.97	1155.51	760.143	400.396	355.327	505.289
S1029	S1029	NA	sRNA	complement(2437312..2437477)	-1	5'	U1285, U1286			3.64488	12.5089	0	0	0	0.762903	1.6969	2.72451e-05	0.000107312	0.112141							596.622	438.954	380.742	338.011	337.815	315.486	401.272	2642.35	2319.47	2365.23	2442.35	562.371	983.017	759.711	768.366
SAOUHSC_02828	SAOUHSC_02828	NA	Carbohydrates	2606119..2606925	1	0	U1393			3.63686	12.4395	0	0	0	0.633925	1.55178	0.0289459	0.0561457	1							42.8494	19.4106	20.1888	19.2985	16.474	10.5236	21.4575	196.374	83.0205	105.246	128.213	34.1619	40.7812	36.9444	37.2958
cstR	SAOUHSC_00034	cstR	Regulation and Cell signaling	complement(37973..38233)	-1	0	U15			3.63095	12.3887	0	0	0	1.17511	2.25809	1.33718e-05	5.59331e-05	0.0550382							10.8708	11.0478	8.87911	9.48031	9.21197	7.11779	9.43464	47.4017	68.4521	57.4838	57.7792	27.1973	22.4166	21.9909	23.8683
S550	S550	NA	sRNA	1269982..1270117	1	s-5'	U680			3.6154	12.2559	0	0	0	2.48144	5.58456	0	0	0							320.108	245.83	303.106	203.343	317.7	276.45	277.756	1450.72	1927.22	1633.58	1670.51	1202.3	2009.18	2030.44	1747.3
S385	S385	NA	sRNA	907293..907398	1	s-inter	U472, U470			3.61331	12.2381	0	0	0	1.83477	3.56716	1.76082e-07	9.88748e-07	0.000724753							8.36466	5.88166	11.9251	5.49248	6.00414	6.67652	7.39076	39.929	40.2215	53.5774	44.5759	21.8032	36.2221	32.338	30.1211
S639	S639	NA	sRNA	1521332..1521419	1	s-5'	U788			3.60782	12.1916	0	0	0	2.1142	4.3295	2.21691e-09	1.68354e-08	9.12478e-06							7.05293	13.2839	3.9901	14.8859	26.5183	9.04745	12.4631	60.1203	88.8225	77.0584	75.3337	38.4565	78.9517	67.0346	61.481
hisC	SAOUHSC_00733	hisC	Amino Acids and Derivatives	718985..720043	1	0	U347	U346	M3	3.60084	12.1328	0	0	0	2.62256	6.15841	0	0	0							26.2061	17.5145	21.5518	20.6162	15.8258	13.1986	19.1522	99.9935	125.475	116.461	113.977	142.089	131.731	122.699	132.173
S1005	S1005	NA	sRNA	2388431..2388616	1	5'	U1251			3.57834	11.945	0	0	0	1.43185	2.69793	9.32752e-06	3.99918e-05	0.0383921							8.10382	7.9608	6.41848	5.86898	9.50476	6.65858	7.41924	45.948	41.4778	42.3821	43.2693	17.3069	28.0151	22.715	22.679
S436	S436	NA	sRNA	1028516..1028752	1	5'	U558			3.57536	11.9204	0	0	0	1.22142	2.33177	4.38707e-06	2.00191e-05	0.0180572							44.1456	28.9368	25.1864	32.5493	48.3371	32.8474	35.3338	212.929	169.614	226.396	202.979	84.9787	104.918	86.444	92.1137
S259	S259	NA	sRNA	666311..666416	1	s-5'	U317, U316			3.56955	11.8725	0	0	0	1.40563	2.64933	8.43973e-08	4.96256e-07	0.000347379							20.9116	36.7604	37.1004	40.507	65.3784	35.8863	39.424	259.538	236.541	191.919	229.333	70.0818	154.375	130.856	118.438
S650	S650	NA	sRNA	1551665..1551830	1	3'	U805			3.5452	11.6738	0	0	0	0.959436	1.94455	5.15313e-06	2.31301e-05	0.0212103							39.5255	33.8018	35.1128	35.9492	40.4697	27.7116	35.4285	185.342	201.188	220.081	202.204	94.4744	71.0415	65.7904	77.1021
SAOUHSC_01307a	SAOUHSC_01307a	NA	Hypothetical Protein	1253699..1253896	-1	0				3.53764	11.6128	0	0	0	2.39082	5.24456	0	0	0							216.29	263.709	215.642	250.303	271.79	215.798	238.922	1171.99	1477.04	1421.73	1356.92	1645.81	1284	1261.78	1397.2
S44	S44	NA	sRNA	141317..141657	1	intra	U51			3.52856	11.5399	0	0	0	3.58998	12.0418	0	0	0							28.6017	16.9119	19.1525	9.8172	14.1016	10.1176	16.4504	65.1627	98.8322	114.345	92.7799	188.077	226.802	251.774	222.218
SAOUHSC_00275	SAOUHSC_00275	NA	Membrane Transport	292562..293062						3.52665	11.5247	0	0	0	0.524235	1.43817	0.0371122	0.0695917	1							9.20279	8.39986	8.6906	6.24618	11.1507	10.5945	9.04744	66.2846	38.0921	46.5273	50.3013	15.6514	14.5977	13.3657	14.5383
S344	S344	NA	sRNA	804455..804680	1	5'	U409, U408			3.50929	11.3868	0	0	0	1.34877	2.54694	2.17775e-08	1.40938e-07	8.96363e-05							26.6781	24.1382	13.3615	18.9989	19.3998	12.5259	19.1837	119.209	101.961	96.7663	105.979	61.3577	63.1026	39.5057	54.6553
S773	S773	NA	sRNA	1863065..1863187	1	s-3'	U972			3.50805	11.377	0	0	0	0.738104	1.66798	0.068388	0.11857	1							4.32514	24.7102	23.4086	29.5835	21.847	9.34985	18.8707	84.7023	125.445	109.573	106.574	61.0668	18.5809	25.2761	34.9746
S986	S986	NA	sRNA	complement(2357777..2357874)	-1	s-5'	U1224	U1226	M4	3.48214	11.1745	0	0	0	0.480792	1.39551	0.0523383	0.0939898	1							2111.68	2673.55	2117.52	1593.63	1480.69	969.493	1824.43	8789.68	9623.9	11409.4	9941.01	1906.86	2939.36	3749.13	2865.12
opp-3D	SAOUHSC_00925	opp-3D	Membrane Transport	896023..897105	1	0	U467			3.47743	11.1381	0	0	0	3.96657	15.6336	0	0	0	CodY					activated	7.45018	3.66993	4.40937	3.62869	5.35426	6.94315	5.2426	23.5237	25.4013	35.7685	28.2312	76.2912	94.0346	104.449	91.5916
csbD	SAOUHSC_01730	csbD	Hypothetical Protein	complement(1635845..1636027)	-1	0	U843	U845	M4	3.46933	11.0758	0	0	0	1.35004	2.54919	1.24339e-08	8.37611e-08	5.1178e-05			SigB				2528.66	1643.81	2025.8	1203.77	1214.91	1998.42	1769.23	10644.8	8196.35	9815.51	9552.21	4556.43	6337.3	4422.76	5105.5
S1081	S1081	NA	sRNA	complement(2552090..2552275)	-1	5'	U1360			3.46758	11.0623	0	0	0	1.12019	2.17376	5.35758e-07	2.7949e-06	0.00220518							141.579	246.366	206.146	123.248	140.671	131.269	164.88	778.491	987.826	924.204	896.84	340.37	467.41	406.728	404.836
metE	SAOUHSC_00338	metE	Amino Acids and Derivatives	complement(349925..352153)	-1	0	U134	U135	M3	3.46315	11.0284	0	0	0	5.66013	50.5673	0	0	0	CodY		SigB				12.013	13.6005	10.1133	11.917	16.6557	17.1848	13.5807	62.9167	60.752	93.4346	72.3678	742.163	801.269	760.583	768.005
S629	S629	NA	sRNA	complement(1464213..1464384)	-1	5'	U775			3.46145	11.0154	0	0	0	1.09811	2.14074	2.07242e-08	1.34544e-07	8.53007e-05							7116.94	7719.8	7837.92	5555.04	6779.23	5057.36	6677.72	35206.1	39077.2	33823.9	36035.7	18569.8	12352.6	16839.3	15920.5
patA	SAOUHSC_00989	patA	Amino Acids and Derivatives	complement(960952..962106)	-1	0	U513, U514			3.44638	10.901	0	0	0	2.16374	4.48074	0	0	0	CodY						55.1951	50.4703	40.3722	51.4153	51.307	43.4278	48.6979	217.402	321.497	243.578	260.826	283.926	226.764	218.514	243.068
S209	S209	NA	sRNA	complement(575491..575867)	-1	5'	U261			3.43696	10.83	0	0	0	1.46491	2.76046	1.52323e-13	1.91731e-12	6.2696e-10							15.7575	13.85	12.853	13.7057	18.1947	13.3752	14.6227	75.7803	96.6647	62.0555	78.1668	41.5988	48.0125	46.3077	45.3063
S112	S112	NA	sRNA	366074..366638	1	inter	U143			3.42409	10.7338	0	0	0	2.12808	4.37137	0	0	0							114.245	77.7941	69.107	90.6793	97.2494	59.9676	84.8404	324.134	565.589	451.126	446.95	449.226	439.938	351.883	413.682
S828	S828	NA	sRNA	1982177..1982295	1	s-inter	U1037			3.41089	10.6361	0	0	0	0.163414	1.11993	0.670609	0.756864	1							11.9214	4.58424	5.31119	4.2809	7.13097	9.66413	7.1488	34.199	31.5624	42.7383	36.1665	10.4043	7.68217	8.03868	8.70838
graF	SAOUHSC_01024	graF	Hypothetical Protein	complement(994192..994326)	-1	0	U531			3.40677	10.6057	0	0	0	1.0315	2.04415	3.13837e-07	1.70191e-06	0.00129175			SigB				2357.84	1981.78	2921.39	1558.47	1747.98	1606.77	2029.04	11301.7	10539.9	9813.19	10551.6	4089.74	5943.51	4064.38	4699.21
S351	S351	NA	sRNA	816269..817528	1	inter	U423	U421, U420	M3, M2	3.39432	10.5146	0	0	0	1.03124	2.04378	5.20743e-08	3.1474e-07	0.000214338							94.0838	81.7049	86.333	64.2271	75.991	54.7634	76.1839	392.046	390.899	389.579	390.842	141.695	207.794	176.642	175.377
SAOUHSC_00830	SAOUHSC_00830	NA	Hypothetical Protein	complement(806086..806580)	-1	0	U413	U415	M2	3.38575	10.4523	0	0	0	0.693391	1.61708	9.51816e-05	0.000333136	0.391767							222.111	199.789	171.521	198.037	270.004	193.906	209.228	919.995	989.89	1267.87	1059.25	360.511	399.468	373.784	377.921
S386	S386	NA	sRNA	907400..907492	1	s-5'	U473, U472, U470			3.37073	10.3441	0	0	0	1.09755	2.13992	0.000102759	0.000355723	0.422954							37.1823	20.1115	19.633	31.3012	25.853	21.8782	25.9932	135.656	127.708	127.602	130.322	47.0394	80.6049	60.002	62.5488
SAOUHSC_01180	SAOUHSC_01180	NA	Protein Metabolism	1132018..1132971	1	0	U616			3.35121	10.2051	0	0	0	1.15455	2.22615	1.81659e-11	1.78451e-10	7.47709e-08							53.9056	38.0674	44.3879	36.0825	46.4765	51.4649	45.0641	184.032	278.358	216.62	226.337	119.918	117.291	99.7714	112.327
SAOUHSC_02720	SAOUHSC_02720	NA	Hypothetical Protein	complement(2502405..2502512)	-1	0				3.34941	10.1923	3.18018e-09	7.8996e-09	1.30896e-05	1.20715	2.30882	0.0448445	0.0822759	1							2.46293	5.77274	0.650238	2.02154	1.30955	0.819111	2.17268	15.8265	6.57944	10.2031	10.8697	8.40693	3.38584	5.16683	5.6532
SAOUHSC_1342a	SAOUHSC_1342a	NA	Hypothetical Protein	complement(1284052..1284414)	1	0				3.34342	10.1501	0	0	0	1.10109	2.14516	1.06084e-09	8.39695e-09	4.36641e-06							3906.89	2802.33	2753.89	2920.63	2562.9	2543.77	2915.07	13347.9	15688.4	14406.7	14481	6552.1	7725.69	6786.26	7021.35
SAOUHSC_02650	SAOUHSC_02650	NA	Cell Division and Cell Cycle	complement(2436682..2437311)	-1	0	U1285, U1286			3.32875	10.0474	0	0	0	0.88732	1.84974	8.53632e-08	5.00506e-07	0.000351355			SigB				503	474.272	425.59	347.935	384.67	426.452	426.987	2045.82	2147.69	2096.64	2096.72	787.544	976.865	899.662	888.023
metF	SAOUHSC_00339	metF	Amino Acids and Derivatives	complement(352150..353991)	-1	0	U134	U135	M3	3.30428	9.87843	0	0	0	5.27299	38.666	0	0	0	CodY		SigB			activated	6.97963	6.26164	5.18496	6.28191	8.945	6.86772	6.75348	24.48	29.1528	43.2104	32.2811	278.586	287.753	308.048	291.462
S825	S825	NA	sRNA	1976756..1977220	1	5'	U1033			3.27537	9.68243	0	0	0	0.887347	1.84977	2.25485e-06	1.07047e-05	0.00928095							56.4407	44.2453	45.76	35.9964	50.9455	48.3222	46.9517	221.601	232.057	210.908	221.522	89.9961	112.847	89.3172	97.3867
SAOUHSC_02040	SAOUHSC_02040	NA	Hypothetical Protein	complement(1943320..1943622)	-1	0	U1024, U1026	U1025	M1	3.26239	9.59569	0	0	0	0.573466	1.48809	0.000721274	0.0021085	1							266.289	258.745	221.802	226.972	186.474	223.934	230.703	1189.21	975.246	1066.97	1077.14	380.559	438.685	338.863	386.036
SAOUHSC_00968	SAOUHSC_00968	NA	Virulence, Disease and Defense	943329..945293	1	0	U500			3.25897	9.57298	0	0	0	3.42658	10.7524	0	0	0							1.17318	1.7847	1.39379	1.81475	2.26721	1.44063	1.64571	7.87012	8.57552	6.94506	7.7969	21.2128	22.6567	16.3896	20.0864
SAOUHSC_01575	SAOUHSC_01575	NA	DNA Metabolism	1503973..1504686	1	0	U780			3.25492	9.54613	0	0	0	0.910655	1.8799	3.12824e-08	1.9718e-07	0.000128759							90.9006	103.582	75.3402	105.901	114.591	108.04	99.7258	365.587	575.8	461.336	467.574	227.276	202.553	197.506	209.112
ssbB	SAOUHSC_02334	ssbB	DNA Metabolism	complement(2163650..2164045)	-1	0	U1130			3.2498	9.51235	0	0	0	1.05102	2.072	2.56878e-11	2.47035e-10	1.05731e-07							99.4127	111.584	93.9889	91.888	89.8229	90.6979	96.2325	409.229	441.164	488.465	446.286	215.523	247.013	209.156	223.897
opp-3F	SAOUHSC_00926	opp-3F	Membrane Transport	897095..898036	1	0	U467			3.23904	9.44167	0	0	0	4.22757	18.7338	0	0	0	CodY						15.1541	11.665	9.91509	6.48952	14.4884	12.3023	11.6691	45.1035	51.1867	63.8881	53.3928	207.929	260.958	264.369	244.419
S841	S841	NA	sRNA	2012864..2012958	1	s-5'	U1050			3.23733	9.43046	0	0	0	1.60997	3.05245	1.01311e-08	6.90393e-08	4.16997e-05							58.7991	117.308	76.8786	77.3716	131.754	60.528	87.1066	406.968	422.074	375.639	401.56	250.229	325.255	320.546	298.677
S813	S813	NA	sRNA	complement(1958579..1958661)	-1	s-intra	U1024, U1025, U1026			3.23682	9.42714	0	0	0	0.351944	1.27628	0.302363	0.405251	1							16.0239	9.3894	13.5375	8.76811	10.2239	13.8558	11.9664	62.7614	48.9211	51.0628	54.2484	12.9281	16.5213	21.1298	16.8597
SAOUHSC_02691	SAOUHSC_02691	NA	Virulence, Disease and Defense	complement(2477110..2477376)	-1	0	U1311			3.23481	9.41404	0	0	0	-0.186697	-1.13816	0.301543	0.404284	1							406.134	447.744	391.107	587.109	558.837	489.368	480.05	2256.77	1981.56	2336.89	2191.74	311.924	618.012	497.708	475.881
SAOUHSC_00370	SAOUHSC_00370	NA	Hypothetical Protein	complement(376604..377266)	-1	0	U157, U158			3.22469	9.34822	0	0	0	1.08104	2.11556	6.32438e-10	5.15468e-09	2.60311e-06			SigB				36.643	37.1441	34.0007	30.1858	40.5307	36.9601	35.9107	135.902	171.482	184.103	163.829	81.1713	88.2464	85.7287	85.0488
SAOUHSC_02017	SAOUHSC_02017	NA	Hypothetical Protein	complement(1924065..1924175)	-1	0	U1019			3.22367	9.34159	0	0	0	0.544782	1.4588	0.0200834	0.040963	1							34.3478	44.2317	34.7965	32.7817	36.9504	36.6607	36.6281	177.453	126.203	192.438	165.365	72.1302	56.8273	50.2719	59.7431
SAOUHSC_02084	SAOUHSC_02084	NA	Phages, Prophages, Transposable elements, Plasmids	1963387..1964106	1	0	U1027			3.21466	9.28346	0	0	0	1.05108	2.07208	2.70587e-09	2.02866e-08	1.11373e-05							57.6325	60.3973	50.0358	61.859	83.5817	83.3036	66.135	248.477	386.871	271.01	302.119	152.586	157.442	149.358	153.129
S361	S361	NA	sRNA	complement(840421..840573)	-1	5'	U436			3.21305	9.27307	0	0	0	1.53871	2.90535	7.37764e-11	6.68863e-10	3.03664e-07							28.9756	45.333	30.7524	30.442	55.9253	26.0188	36.2412	143.104	219.61	136.288	166.334	94.4094	136.23	125.046	118.562
SAOUHSC_02858	SAOUHSC_02858	NA	Hypothetical Protein	complement(2629129..2629386)	-1	0	U1414			3.20686	9.23336	0	0	0	3.05799	8.32811	0	0	0						activated	30.2425	27.1856	16.8759	25.1047	18.3641	15.4298	22.2004	99.6914	94.4292	104.477	99.5325	252.421	170.08	193.731	205.41
SAOUHSC_01138	SAOUHSC_01138	NA	Fatty Acids, Lipids, and Isoprenoids	complement(1089693..1090133)	-1	0	U598			3.20013	9.19043	0	0	0	1.51638	2.86073	2.22045e-16	3.87261e-15	9.13936e-13							196.029	352.373	234.245	273.609	342.513	329.985	288.125	1219.06	1276.6	1371.6	1289.09	880.435	950.662	936.538	922.545
SAOUHSC_01511	SAOUHSC_01511	NA	Hypothetical Protein	complement(1460350..1461240)	-1	0				3.18642	9.10348	0	0	0	1.22106	2.33118	2.64927e-05	0.000104448	0.109044							2.38829	1.83678	1.33988	1.55189	1.82543	1.48929	1.73859	7.49077	9.11438	6.65937	7.75484	5.83622	4.41186	3.31035	4.51948
SAOUHSC_00134	SAOUHSC_00134	NA	Amino Acids and Derivatives	complement(140422..140625)	-1	0	U50			3.18565	9.09862	0	0	0	1.19305	2.28636	6.54071e-11	5.98257e-10	2.69216e-07			SigB				99.0966	71.8197	92.2573	62.4298	73.8352	78.9237	79.7271	348.716	380.17	336.148	355.011	202.71	237.059	175.065	204.945
S111	S111	NA	sRNA	365996..366072	1	s-3'	U143			3.17575	9.03643	0	0	0	1.287	2.44021	3.9625e-06	1.82231e-05	0.0163096							79.4534	186.227	145.011	93.5682	112.961	103.399	120.103	523.245	535.242	538.308	532.265	262.63	360.922	369.596	331.049
S397	S397	NA	sRNA	928285..928453	1	5'	U488			3.17334	9.02135	0	0	0	1.52674	2.88134	4.90304e-06	2.21039e-05	0.0201809							8.39435	4.61136	2.49322	6.02872	4.60278	5.23455	5.2275	19.7464	28.8316	20.5641	23.0474	13.6754	22.7192	14.1509	16.8485
S576	S576	NA	sRNA	1309982..1310155	1	indep	U708, U707, U705			3.17022	9.00183	0	0	0	0.993818	1.99145	5.57099e-09	3.98786e-08	2.29302e-05							481.545	725.126	566.245	696.384	847.772	555.188	645.377	2970.4	2970.67	2553.16	2831.41	1393.23	1667.06	1259.44	1439.91
lexA	SAOUHSC_01333	lexA	Regulation and Cell signaling	complement(1275054..1275677)	-1	0	U685			3.16169	8.94877	0	0	0	0.418911	1.33692	0.027659	0.0540064	1	LexA						785.2	444.862	559.667	399.914	460.897	460.608	518.525	2303.28	2275.38	2219.49	2266.05	675.141	892.642	773.024	780.269
SAOUHSC_02083	SAOUHSC_02083	NA	Phages, Prophages, Transposable elements, Plasmids	complement(1963027..1963245)	-1	0	U1026			3.15473	8.9057	0	0	0	0.220738	1.16533	0.341119	0.446296	1							122.269	81.8464	78.8836	51.5076	63.6116	70.2864	78.0675	406.225	314.268	294.159	338.217	122.115	104.358	78.6249	101.699
S731	S731	NA	sRNA	complement(1757778..1757869)	-1	s-3'				3.15363	8.89891	0	0	0	2.05063	4.14286	0	0	0							293.945	316.811	351.128	288.728	295.16	210.583	292.726	1198.79	1317.44	1312	1276.08	1246.19	1317.61	1522.42	1362.07
S121	S121	NA	sRNA	complement(383275..383357)	-1	s-3'				3.15211	8.88955	6.97554e-10	1.80121e-09	2.87113e-06	0.626793	1.54413	0.275826	0.375802	1							5.34129	1.87788	2.53828	1.75362	3.40797	5.32915	3.3747	10.7871	25.6836	9.1913	15.2207	8.9502	4.40568	3.84178	5.73255
S1117	S1117	NA	sRNA	complement(2629036..2629128)	-1	s-intra	U1414			3.14745	8.8609	1.88405e-13	5.77419e-13	7.75474e-10	2.97356	7.8547	1.87184e-13	2.32764e-12	7.70448e-10							3.81356	5.02787	5.2858	2.34759	3.80191	3.8049	4.01361	15.7536	21.8304	16.406	17.9967	29.2887	37.3535	42.0014	36.2145
S669	S669	NA	sRNA	complement(1599756..1599926)	-1	5'	U828			3.14306	8.83394	0	0	0	0.899033	1.86482	0.000115207	0.00039582	0.474193							40.9624	24.6101	22.9979	27.6631	36.3916	23.7973	29.4037	137.084	137.723	105.088	126.632	55.9926	76.9834	51.746	61.574
S1135	S1135	NA	sRNA	complement(2661735..2661920)	-1	3'	U1434			3.12599	8.73006	0	0	0	4.83675	28.5764	0	0	0							18.5911	15.9216	18.5003	16.0419	19.7699	10.4635	16.548	53.8248	88.9589	73.3712	72.0516	555.153	539.168	510.445	534.922
SAOUHSC_01510	SAOUHSC_01510	NA	Hypothetical Protein	complement(1460151..1460357)	-1	0				3.1255	8.72711	4.32195e-10	1.12163e-09	1.77891e-06	1.35762	2.56261	0.00899197	0.0202246	1							2.57001	1.12945	0.339254	0.351571	3.07458	1.28209	1.45783	3.93206	7.3559	7.78029	6.35608	3.98748	4.85795	3.85106	4.23216
SAOUHSC_02442	SAOUHSC_02442	NA	Protein Metabolism	complement(2266611..2266850)	-1	0	U1182, U1183			3.11702	8.67593	0	0	0	0.824312	1.77069	0.00191857	0.00508488	1			SigB				3197.13	3783.6	3609.89	1591.35	2265.55	2700.36	2857.98	15059.5	10205.3	10975.2	12080	4472.68	7785.75	4980.98	5746.47
SAOUHSC_02112	SAOUHSC_02112	NA	Membrane Transport	complement(1984442..1984972)	-1	0	U1040, U1041			3.11518	8.66487	0	0	0	0.873697	1.83235	0.000162418	0.000542184	0.668513							36.4012	33.022	32.5339	48.3798	85.4978	65.3067	50.1902	188.539	272.991	177.989	213.173	78.4992	121.374	108.841	102.905
S849	S849	NA	sRNA	2032095..2032198	1	s-inter	U1066			3.11436	8.65996	1.25011e-13	3.87168e-13	5.14546e-10	0.22874	1.17181	0.633393	0.723276	1							1.7051	4.49608	5.40198	9.09691	5.43965	5.10369	5.20723	15.6526	22.4496	30.1565	22.7529	3.96831	5.2741	11.4976	6.91335
S671	S671	NA	sRNA	complement(1604066..1604151)	-1	s-5'	U831			3.108	8.62186	1.67644e-14	5.45903e-14	6.90021e-11	1.60703	3.04624	9.73363e-05	0.000338661	0.400636							4.12397	5.43712	6.53262	5.07735	3.28909	4.1146	4.76246	23.6609	16.5251	20.6982	20.2948	17.276	14.882	17.6119	16.5899
SAOUHSC_A01455	SAOUHSC_A01455	NA	Hypothetical Protein	complement(1464030..1464212)						3.0999	8.57357	0	0	0	0.715849	1.64245	0.000209134	0.000683713	0.860795							4696.84	4445.11	4550.85	3779.15	3965.09	3446.23	4147.21	18621.8	17098.3	16341.9	17354	9180.97	7119.1	6526.76	7608.94
SAOUHSC_A01723	SAOUHSC_A01723	NA	Hypothetical Protein	1701051..1701269	1	0				3.0934	8.53503	0	0	0	1.73335	3.32499	9.65894e-15	1.38523e-13	3.97562e-11							29.96	33.0944	28.5392	25.2554	27.7695	24.2367	28.1425	111.126	147.4	97.1499	118.559	69.3493	144.014	104.833	106.066
SAOUHSC_01957	SAOUHSC_01957	NA	Hypothetical Protein	1862276..1863064	1	0	U972			3.09265	8.53064	0	0	0	0.729821	1.65843	3.04942e-05	0.000118633	0.125514							75.9668	76.3517	55.5397	60.9689	82.2773	75.4578	71.0937	288.746	305.177	292.002	295.308	154.202	136.258	104.066	131.509
nrdR	SAOUHSC_01793	nrdR	Nucleosides and Nucleotides	complement(1690422..1690892)	-1	0	U881	U883	M4	3.09098	8.52077	0	0	0	1.6031	3.03796	0	0	0							74.9232	61.3859	52.3338	57.7876	70.265	67.6158	64.0519	219.815	343.975	241.695	268.495	230.273	225.342	196.161	217.259
S1116	S1116	NA	sRNA	complement(2628739..2628900)	-1	intra	U1414			3.09091	8.52031	0	0	0	2.34779	5.09045	0	0	0							16.4195	12.9887	10.8373	13.9261	13.9685	12.5597	13.45	52.7551	57.6484	57.0327	55.8121	72.3506	79.003	78.2406	76.5314
S319	S319	NA	sRNA	774644..774846	1	5'	U387			3.0874	8.49965	0	0	0	0.988718	1.98442	0.000130599	0.000444986	0.537544							917.665	521.722	497.115	329.102	458.779	428.811	525.532	2774.2	1855.71	1864.81	2164.91	992.116	1647.32	893.771	1177.74
S1098	S1098	NA	sRNA	complement(2594708..2594834)	-1	s-5'	U1385			3.06748	8.3831	0	0	0	1.07049	2.10014	0.00447034	0.010938	1							3.49076	4.9091	6.08254	5.73034	7.23859	6.96567	5.73617	30.763	21.5812	18.6882	23.6774	11.6987	13.6767	15.6923	13.6892
SAOUHSC_01721	SAOUHSC_01721	NA	Hypothetical Protein	complement(1624931..1625191)	-1	0	U838, U839, U840, U841			3.06074	8.34401	0	0	0	0.81282	1.75664	1.2363e-06	6.12349e-06	0.00508862							405.279	396.229	366.734	380.328	396.928	368.769	385.711	1618.83	1636.63	1458.53	1571.33	781.766	791.587	703.097	758.816
SAOUHSC_02062	SAOUHSC_02062	NA	Phages, Prophages, Transposable elements, Plasmids	complement(1953689..1953958)	-1	0	U1022, U1024, U1025, U1026			3.04157	8.23388	0	0	0	0.319435	1.24784	0.152436	0.232466	1							83.4111	48.2024	48.8979	43.9347	60.2391	44.8873	54.9287	267.996	184.6	202.806	218.468	66.3383	99.2052	65.545	77.0295
S255	S255	NA	sRNA	complement(660329..660424)	-1	s-5'	U314			3.03743	8.21027	0	0	0	1.48469	2.79856	6.37382e-10	5.18471e-09	2.62346e-06							338.037	122.581	134.599	200.132	222.459	161.262	196.512	995.376	749.704	599.53	781.537	466.871	861.803	527.294	618.656
S1101	S1101	NA	sRNA	2602119..2602331	1	5'	U1390			3.03358	8.18837	0	0	0	1.43911	2.71154	2.34105e-06	1.10502e-05	0.00963576							11.6555	10.6105	7.58305	9.22504	16.2679	8.7218	10.6773	52.3518	48.6111	27.8568	42.9399	27.9011	37.3397	32.5604	32.6004
SAOUHSC_03027	SAOUHSC_03027	NA	Regulation and Cell signaling	complement(2800022..2800360)	-1	0	U1511			3.03302	8.18521	0	0	0	1.01413	2.01969	0.000524466	0.001578	1							8.36959	8.96563	7.8719	8.37238	13.1418	14.8745	10.266	36.4951	41.0238	45.0076	40.8421	18.5047	27.2366	23.9856	23.2423
S640	S640	NA	sRNA	1523383..1523542	1	5'	U791			3.02598	8.14536	0	0	0	0.969759	1.95851	2.26839e-05	9.06475e-05	0.0933669							57.0783	61.8585	51.7914	49.5782	83.5326	37.5972	56.906	249.777	204.292	220.387	224.818	87.1837	153.696	135.519	125.466
S304	S304	NA	sRNA	752726..753019	1	5'	U370			3.01372	8.07646	0	0	0	1.27775	2.42461	2.03164e-06	9.70095e-06	0.00836222							41.6184	24.1218	28.6635	30.4468	36.0793	27.9835	31.4856	98.0046	168.84	109.848	125.564	69.907	100.746	86.4955	85.7162
hisG	SAOUHSC_03014	hisG	Amino Acids and Derivatives	complement(2787574..2788188)	-1	0				3.01155	8.06431	0	0	0	3.26465	9.61077	0	0	0	CodY	HisR					1.87423	1.01375	0.799317	1.42001	1.4948	2.01381	1.43599	4.10277	8.91319	4.27267	5.76288	13.6897	17.243	15.1656	15.3661
S395	S395	NA	sRNA	925594..925674	1	s-3'				3.01047	8.05827	1.01722e-11	2.85404e-11	4.18688e-08	2.39228	5.24987	5.25399e-08	3.17088e-07	0.000216254							26.2712	25.0152	23.4086	19.7661	29.683	40.4095	27.4256	82.3985	132.842	111.973	109.071	369.905	45.1446	57.0812	157.377
S1144	S1144	NA	sRNA	2677531..2677627	1	s-5'	U1445, U1444			3.00804	8.04471	0	0	0	2.07975	4.22733	1.55431e-15	2.43253e-14	6.39755e-12							313.528	339.848	224.433	315.11	438.873	248.976	313.461	1382.01	1161.63	1116.79	1220.14	685.003	2636.04	1195.75	1505.6
RNAIII	S871	RNAIII	Regulation and Cell signaling	complement(2093164..2093498)	-1	3'	U1094			2.99606	7.97821	0	0	0	0.85506	1.80883	1.82462e-06	8.78378e-06	0.00751013							37811.9	41763.2	36939.5	36370.9	36650.4	33500.6	37172.8	138783	146488	149012	144761	93834.3	53895	76346.2	74691.8
SAOUHSC_02035	SAOUHSC_02035	NA	Phages, Prophages, Transposable elements, Plasmids	complement(1941551..1941916)	-1	0	U1024, U1026	U1025	M1	2.99248	7.95838	0	0	0	0.184564	1.13647	0.305506	0.408665	1							268.176	239.971	203.002	171.4	167.514	184.904	205.828	891.772	746.081	755.467	797.773	306.032	258.018	220.855	261.635
S1080	S1080	NA	sRNA	complement(2551592..2551666)	-1	s-3'				2.98875	7.93785	2.65521e-12	7.67475e-12	1.09288e-08	0.634798	1.55272	0.161718	0.244179	1							3.54661	18.7037	10.2998	2.91101	15.086	9.43616	9.9972	54.2624	28.4232	33.9057	38.8638	18.7092	15.8458	18.0692	17.5414
S789	S789	NA	sRNA	complement(1889912..1890546)	-1	inter	U996			2.98718	7.92925	0	0	0	1.64212	3.12124	6.76421e-09	4.75923e-08	2.78415e-05							3.63039	6.50456	3.87071	3.3236	2.67271	3.90077	3.98379	14.2279	16.3058	15.7515	15.4284	12.2186	16.556	13.1815	13.9854
SAOUHSC_02055	SAOUHSC_02055	NA	Phages, Prophages, Transposable elements, Plasmids	complement(1951612..1951800)						2.98625	7.92412	0	0	0	0.149654	1.1093	0.524517	0.628322	1							49.7277	34.6365	35.6702	25.7986	36.2931	30.4241	35.425	170.539	120.31	117.055	135.968	48.9131	48.8529	34.1644	43.9768
S541	S541	NA	sRNA	1249327..1249417	1	s-5'				2.97856	7.88197	1.43945e-10	3.83232e-10	5.92477e-07	1.37996	2.60261	0.003683	0.00924342	1							1.94869	5.99477	1.54342	5.5981	8.54802	1.94426	4.26288	17.8887	16.7326	16.7666	17.1293	8.16337	21.0964	10.5121	13.2573
S503	S503	NA	sRNA	1172642..1172775	1	s-5'	U634			2.97544	7.86497	1.16167e-11	3.24605e-11	4.78144e-08	1.33548	2.52359	0.00317479	0.00808627	1							2.64673	3.48949	2.09629	1.6293	4.22182	1.98054	2.67736	10.3261	9.84812	11.3862	10.5201	9.85562	5.45778	7.73373	7.68237
SAOUHSC_02066	SAOUHSC_02066	NA	Phages, Prophages, Transposable elements, Plasmids	complement(1954789..1955004)	-1	0	U1022, U1024, U1025, U1026			2.97478	7.86134	0	0	0	0.608383	1.52455	0.00792851	0.0181651	1							40.2278	28.5029	33.8124	29.3123	43.8698	46.2798	37.0008	153.367	119.37	149.122	140.62	52.3523	82.1067	56.0971	63.5187
SAOUHSC_02058	SAOUHSC_02058	NA	Amino Acids and Derivatives	complement(1952581..1952823)	-1	0	U1022, U1024, U1025, U1026			2.97327	7.85316	0	0	0	0.160032	1.11731	0.562493	0.659984	1							58.3805	42.3334	56.3539	38.0348	48.5987	40.4095	47.3518	212.025	156.236	173.714	180.658	46.1957	83.1413	50.5202	59.9524
csbA	SAOUHSC_00775	csbA	Hypothetical Protein	755964..756200	1	0	U373	U372	M4	2.97319	7.8527	0	0	0	1.75647	3.3787	1.11022e-16	1.98682e-15	4.56968e-13							103.256	121.666	69.9294	146.165	185.889	121.685	124.765	422.423	473.72	527.183	474.442	451.362	554.679	405.984	470.675
S216	S216	NA	sRNA	585246..585425	1	5'	U269			2.97208	7.84669	0	0	0	1.14893	2.21749	0.00036667	0.00114682	1							14.285	11.6898	6.63242	12.1292	16.1074	13.2696	12.3522	44.3143	64.2905	34.8475	47.8175	26.5965	39.1065	26.5723	30.7584
S1128	S1128	NA	sRNA	complement(2650269..2650543)	-1	5'	U1430			2.9559	7.75918	0	0	0	1.84323	3.58813	2.67564e-14	3.61079e-13	1.10129e-10							19.3452	11.9023	15.8327	8.20376	20.0575	11.5807	14.487	48.5402	74.1956	44.0774	55.6044	52.2258	60.502	62.0342	58.254
SAOUHSC_02061	SAOUHSC_02061	NA	Phages, Prophages, Transposable elements, Plasmids	complement(1953329..1953688)	-1	0	U1022, U1024, U1025, U1026			2.9559	7.75916	0	0	0	0.116197	1.08387	0.566597	0.66442	1							96.0541	63.6445	78.2236	60.2418	76.2155	59.4674	72.3078	319.47	241.372	256.176	272.339	70.3889	121.383	73.9595	88.577
S785	S785	NA	sRNA	complement(1881388..1881615)	-1	5'	U986			2.9546	7.75217	0	0	0	1.40268	2.64392	3.94587e-08	2.43496e-07	0.000162412							60.6658	54.3473	34.4968	51.3896	65.753	51.604	53.0427	209.196	208.811	181.797	199.935	198.75	138.731	129.015	155.499
S897	S897	NA	sRNA	complement(2152592..2152701)	-1	s-5'	U1118	U1119	M3	2.95454	7.75185	0	0	0	0.895998	1.8609	5.19551e-05	0.000193527	0.213847							212.797	145.237	135.344	166.06	210.218	130.283	166.656	653.369	650.596	581.02	628.328	197.347	526.068	329.013	350.81
SAOUHSC_02071	SAOUHSC_02071	NA	Phages, Prophages, Transposable elements, Plasmids	complement(1958078..1958578)	-1	0	U1024, U1025, U1026			2.9491	7.7227	0	0	0	0.320108	1.24842	0.096373	0.15901	1							258.209	158.508	149.142	147.439	182.364	142.143	172.968	785.668	556.793	596.057	646.173	191.112	332.827	206.214	243.384
S409	S409	NA	sRNA	complement(977454..977535)	-1	s-5'	U524, U526			2.94533	7.70251	0	0	0	0.840376	1.79052	0.000120221	0.000410646	0.494829							114.616	95.9894	77.077	86.0878	126.77	80.9122	96.9088	369.249	365.193	354.563	363.002	131.864	255.301	199.292	195.486
SAOUHSC_00828	SAOUHSC_00828	NA	Membrane Transport	complement(805314..805931)	-1	0	U411			2.94104	7.67964	0	0	0	2.54345	5.82983	0	0	0	CodY						98.278	59.2687	49.0898	51.8141	75.6358	54.8247	64.8185	248.922	274.311	205.19	242.808	411.235	464.189	389.942	421.789
dltX	SAOUHSC_00868	dltX	Cell Wall and Capsule	834106..834258	1	0	U433			2.93353	7.6398	0	0	0	0.710356	1.63621	0.00346827	0.00876329	1	GraR				repressed		65.4849	64.1793	72.0616	76.5805	74.413	37.0045	64.954	188.855	343.016	207.755	246.542	89.0146	123.683	145.887	119.528
SAOUHSC_02016	SAOUHSC_02016	NA	Hypothetical Protein	complement(1923878..1924078)	-1	0	U1019			2.92746	7.60769	0	0	0	0.303162	1.23385	0.0745456	0.127739	1							143.364	102.358	120.187	135.051	113.285	91.1047	117.558	432.885	400.995	471.053	434.978	146.602	187.384	155.468	163.151
S384	S384	NA	sRNA	906735..906830	1	s-5'	U472, U470			2.92641	7.60214	0	0	0	1.09677	2.13876	6.22332e-08	3.72314e-07	0.000256152							11877.5	9275.53	8743.83	8733.04	8037.25	7161.89	8971.5	33546.9	26970.3	38524.5	33013.9	16358.6	25608.4	22877.1	21614.7
SAOUHSC_02528	SAOUHSC_02528	NA	Hypothetical Protein	2332029..2332280	1	0	U1212			2.9239	7.58894	2.74891e-13	8.35637e-13	1.13145e-09	1.11246	2.16213	0.00604707	0.0143045	1							13.0183	8.34986	3.34408	6.06461	3.92864	9.82933	7.42247	10.9817	39.0738	33.3002	27.7852	20.6352	15.9618	16.7659	17.7876
S292	S292	NA	sRNA	726638..726779	1	s-5'	U354, U353, U352			2.92133	7.57545	0	0	0	1.16125	2.23652	2.24153e-10	1.93016e-09	9.22614e-07							115.515	161.352	113.251	90.7129	194.716	142.041	136.265	471.166	586.907	457.249	505.108	302.843	381.122	339.639	341.201
SAOUHSC_01607	SAOUHSC_01607	NA	Hypothetical Protein	1532544..1532723	1	0	U796			2.92116	7.57455	0	0	0	1.19443	2.28854	1.47427e-08	9.80305e-08	6.06809e-05							51.7215	45.4603	35.503	58.6245	62.8582	39.3173	48.9141	148.317	226.145	172.825	182.429	121.518	146.776	108.946	125.747
SAOUHSC_00810	SAOUHSC_00810	NA	Hypothetical Protein	791532..792053	1	0	U396			2.91859	7.56107	0	0	0	0.920613	1.89292	0.00207881	0.00547433	1			SigB				4.58614	6.71828	4.84315	4.18249	4.60599	4.74519	4.94687	18.7112	23.1415	13.6402	18.4976	7.58996	13.6601	10.5373	10.5958
SAOUHSC_01729	SAOUHSC_01729	NA	Hypothetical Protein	complement(1635659..1635805)	-1	0	U843	U845	M4	2.91198	7.5265	0	0	0	0.887804	1.85036	6.84531e-05	0.000248241	0.281753			SigB				12662.3	9844.88	11134.4	6680.47	7841.72	8940.88	9517.43	39019.7	27503.4	37755.3	34759.4	15167.9	25194.6	19439.5	19934
S1167	S1167	NA	sRNA	2744069..2744196	1	s-5'	U1492			2.90914	7.51173	0	0	0	0.872914	1.83136	0.000428918	0.00132242	1							57.4939	38.966	52.6693	39.799	40.8824	29.0272	43.1396	137.352	142.75	193.368	157.824	61.9056	102.845	102.76	89.1702
S595	S595	NA	sRNA	complement(1362288..1362548)	-1	intra	U730			2.90741	7.50271	0	0	0	1.55608	2.94054	5.88396e-12	6.0395e-11	2.42184e-08							20.7226	20.9013	16.682	18.9606	32.7838	15.5913	20.9403	70.4788	105.79	57.159	77.8092	59.4547	78.8085	69.3323	69.1985
metQ1	SAOUHSC_00844	metQ1	Amino Acids and Derivatives	814850..815671	1	0	U421, U420	U419	M4	2.90396	7.48481	0	0	0	2.67657	6.39333	0	0	0	CodY		SigB				119.083	82.862	74.5827	73.0409	77.5117	70.2761	82.8928	264.48	277.242	361.537	301.086	464.116	693.752	629.492	595.787
SAOUHSC_02070	SAOUHSC_02070	NA	Phages, Prophages, Transposable elements, Plasmids	complement(1957373..1958065)	-1	0	U1024, U1025, U1026			2.89808	7.45433	0	0	0	0.289069	1.22185	0.130023	0.204187	1							72.2885	46.7817	52.8973	54.3977	64.5929	55.5293	57.7479	245.355	174.166	205.122	208.215	66.8187	101.18	70.2843	79.4275
SAOUHSC_02064	SAOUHSC_02064	NA	Phages, Prophages, Transposable elements, Plasmids	complement(1954149..1954553)						2.89641	7.4457	0	0	0	0.11499	1.08297	0.619395	0.709752	1							102.896	67.7335	61.5558	56.603	64.6042	57.0101	68.4004	313.717	208.286	217.457	246.487	64.606	116.022	70.269	83.6322
SAOUHSC_01720	SAOUHSC_01720	NA	RNA Metabolism	complement(1624499..1624927)	-1	0	U838, U839, U840, U841			2.89506	7.43875	0	0	0	0.698644	1.62298	2.80743e-05	0.000110261	0.115554							422.452	376.217	347.036	392.206	376.984	346.845	376.957	1330.76	1481.73	1299.52	1370.67	644.164	732.834	679.73	685.576
SAOUHSC_02063	SAOUHSC_02063	NA	Phages, Prophages, Transposable elements, Plasmids	complement(1953959..1954144)						2.89352	7.43083	0	0	0	0.175229	1.12914	0.449299	0.557527	1							78.6548	50.2787	46.8171	44.9955	60.4503	48.5125	54.9515	241.118	170.277	180.466	197.287	52.3646	92.4008	64.7164	69.8273
esxA	SAOUHSC_00257	esxA	Membrane Transport	275931..276224	1	0	U105			2.89209	7.42343	0	0	0	0.523849	1.43779	0.00392645	0.00975921	1							374.264	454.869	405.589	332.44	362.477	475.719	400.893	1330.26	1619	1435.23	1461.5	513.213	719.837	716.096	649.715
SprC	S771	SprC	sRNA	complement(1861461..1861605)	-1	s-indep	U969, U971			2.89009	7.41317	0	0	0	0.88254	1.84362	0.00060206	0.00179311	1							20.7905	35.4725	42.6197	33.1253	42.4293	24.4038	33.1402	104.408	137.915	122.177	121.5	89.941	47.2851	67.6219	68.2827
SAOUHSC_00995	SAOUHSC_00995	NA	RNA Metabolism	complement(968089..968523)	-1	0	U518			2.88102	7.36671	0	0	0	1.47006	2.77033	4.84612e-13	5.79844e-12	1.99466e-09							20.3828	13.6157	14.2066	17.901	19.5077	17.8962	17.2517	58.9402	74.4417	53.5866	62.3228	62.6171	51.4882	45.631	53.2455
amaP	SAOUHSC_02443	amaP	Hypothetical Protein	complement(2266863..2267399)	-1	0	U1182, U1183			2.87906	7.35673	0	0	0	0.564	1.47836	0.0115708	0.0253596	1			SigB				1430.37	1626.12	1520.77	877.098	1072.58	1207.52	1289.08	4695.97	4631.53	4596.37	4641.29	1768.56	2384.01	2296.2	2149.59
SAOUHSC_00235	SAOUHSC_00235	NA	Carbohydrates	256220..257011	1	0	U94			2.87801	7.35135	0	0	0	0.84786	1.79983	0.00479193	0.0116226	1	BglR						2.79878	1.37759	2.92607	2.84853	2.41075	1.78715	2.35814	7.50219	8.84379	9.31122	8.5524	3.02233	6.81016	4.73067	4.85439
hit	SAOUHSC_01968	hit	Hypothetical Protein	1872820..1873242	1	0	U981			2.86433	7.28196	0	0	0	1.32917	2.51258	4.21885e-15	6.33751e-14	1.73648e-11							108.998	126.018	88.1556	124.905	119.698	111.887	113.277	328.076	444.442	437.247	403.255	325.09	315.316	313.591	317.999
SAOUHSC_02973	SAOUHSC_02973	NA	Cell Division and Cell Cycle	2735340..2735798	1	0				2.86329	7.27671	0	0	0	0.57999	1.49484	0.0315074	0.0604308	1							10.6244	6.79146	6.11988	8.2447	8.01134	8.28747	8.01321	21.9887	33.1737	30.2861	28.4828	12.2283	16.9292	11.1152	13.4242
SAOUHSC_02059	SAOUHSC_02059	NA	Phages, Prophages, Transposable elements, Plasmids	complement(1952820..1953065)						2.86006	7.26046	0	0	0	0.0494337	1.03486	0.858298	0.912385	1							62.3541	50.0539	51.3846	35.796	43.1192	45.3108	48.0031	199.514	179.502	132.315	170.443	45.2968	76.5531	46.6635	56.1711
SAOUHSC_02234	SAOUHSC_02234	NA	Phages, Prophages, Transposable elements, Plasmids	complement(2071097..2071321)	-1	0	U1080			2.85988	7.25954	2.57516e-12	7.45385e-12	1.05994e-08	0.62875	1.54622	0.132929	0.208195	1							14.1865	5.54183	3.74537	4.85169	13.8288	12.1884	9.05709	49.1979	22.1069	22.9805	31.4285	5.86957	26.4096	15.2348	15.838
SAOUHSC_02023	SAOUHSC_02023	NA	Virulence, Disease and Defense	complement(1928147..1930045)	-1	0	U1024, U1026	U1025	M1	2.85622	7.24115	0	0	0	0.221376	1.16585	0.198193	0.288766	1							63.7326	57.7821	59.2425	51.9659	46.6595	56.5536	55.9894	204.791	187.628	200.908	197.776	71.5875	74.9539	73.3362	73.2925
cbiO	SAOUHSC_02483	cbiO	Membrane Transport	complement(2302818..2303627)	-1	0	U1200			2.848	7.20004	0	0	0	0.966728	1.9544	3.34082e-09	2.4643e-08	1.37508e-05							27.4753	28.4789	25.1425	29.9187	35.9688	24.4641	28.5747	102.697	109.031	90.5198	100.749	58.7976	73.8114	55.9986	62.8692
S455	S455	NA	sRNA	1064398..1064666	1	5'	U580, U579			2.84639	7.19197	0	0	0	0.0589032	1.04167	0.819976	0.880976	1							38.5645	30.4196	44.1195	17.5851	29.7057	24.3358	30.7884	129.806	81.1336	111.233	107.391	32.8322	39.4218	36.1541	36.136
SAOUHSC_02060	SAOUHSC_02060	NA	Phages, Prophages, Transposable elements, Plasmids	complement(1953080..1953328)						2.84549	7.18749	0	0	0	0.155206	1.11358	0.478141	0.582946	1							102.909	76.3671	80.6608	64.0072	100.251	83.4901	84.6142	354.994	239.714	286.973	293.894	73.2591	151.262	95.084	106.535
S901	S901	NA	sRNA	complement(2163543..2163649)	-1	s-3'	U1130			2.84466	7.18334	0	0	0	1.20795	2.3101	1.02505e-05	4.3631e-05	0.0421912							47.233	37.8735	42.0041	39.4483	44.2798	33.0706	40.6515	133.12	148.947	146.555	142.874	173.567	52.1167	84.932	103.539
SAOUHSC_02072	SAOUHSC_02072	NA	Phages, Prophages, Transposable elements, Plasmids	complement(1958662..1959441)						2.84337	7.17697	0	0	0	0.347684	1.27252	0.121256	0.192624	1							68.6588	47.3587	46.1869	43.9451	64.3692	50.5832	53.517	224.563	164.631	168.55	185.915	51.1118	108.764	70.8254	76.9003
selX	SAOUHSC_00354	selX	Virulence, Disease and Defense	363894..364505	1	0				2.84234	7.17184	0	0	0	0.846288	1.79787	1.67194e-06	8.11523e-06	0.00688172	SaeR						41.1454	48.8985	40.047	65.4026	45.6415	56.3741	49.5849	150.552	166.863	202.492	173.302	96.8371	97.5422	105.247	99.8755
SAOUHSC_02043	SAOUHSC_02043	NA	Phages, Prophages, Transposable elements, Plasmids	complement(1944269..1945243)	-1	0	U1024, U1026	U1025	M1	2.84228	7.17152	0	0	0	0.188779	1.1398	0.261547	0.359803	1							262.268	262.011	261.24	227.208	245.655	251.328	251.618	927.554	822.607	886.59	878.917	298.671	359.108	309.629	322.469
SAOUHSC_02028	SAOUHSC_02028	NA	Phages, Prophages, Transposable elements, Plasmids	complement(1931075..1932898)	-1	0	U1024, U1026	U1025	M1	2.84215	7.17089	0	0	0	0.207764	1.1549	0.231174	0.326868	1							70.3879	69.045	63.7575	58.0527	57.4175	56.5025	62.5272	237.711	202.744	214.327	218.261	73.626	91.7686	78.2309	81.2085
SAOUHSC_02029	SAOUHSC_02029	NA	Cell Wall and Capsule	complement(1932898..1934808)	-1	0	U1024, U1026	U1025	M1	2.84055	7.16291	0	0	0	0.212868	1.15899	0.180501	0.26763	1							90.9852	89.5545	83.5285	80.0871	79.3375	76.891	83.3973	306.536	263.526	301.266	290.442	108.456	116.676	100.241	108.458
rocD	SAOUHSC_00894	rocD	Amino Acids and Derivatives	857717..858907	1	0	U449, U448			2.84016	7.161	0	0	0	1.87645	3.67171	0	0	0	ArgR	CcpA					15.4848	19.2376	16.0381	14.1762	16.9812	17.6037	16.5869	55.6976	60.9409	57.2924	57.977	60.7101	75.7593	68.5391	68.3362
SAOUHSC_02067	SAOUHSC_02067	NA	Phages, Prophages, Transposable elements, Plasmids	complement(1955001..1956242)	-1	0	U1022, U1024, U1025, U1026			2.83967	7.15855	0	0	0	0.411977	1.33051	0.0231294	0.0464394	1							56.3261	40.0955	40.7671	49.5716	60.0683	50.4287	49.5429	194.244	143.93	175.944	171.373	60.3438	95.1717	66.9442	74.1532
S327	S327	NA	sRNA	783584..783699	1	s-5'	U391	U390, U389, U388	M3, M3, M2	2.83908	7.15562	0	0	0	0.361575	1.28483	0.163609	0.246311	1							139.113	118.242	102.312	102.262	106.683	74.7368	107.225	409.073	380.668	332.48	374.074	128.081	204.114	134.007	155.4
SAOUHSC_02294	SAOUHSC_02294	NA	Hypothetical Protein	complement(2128211..2128318)	-1	0	U1109, U1110			2.83657	7.1432	0	0	0	0.706967	1.63237	0.028493	0.055424	1					repressed		27.0922	20.2046	47.4674	27.6277	49.1079	34.4026	34.3171	110.032	112.79	137.349	120.057	81.0122	67.7169	40.5966	63.1086
SAOUHSC_02075	SAOUHSC_02075	NA	Phages, Prophages, Transposable elements, Plasmids	complement(1960232..1960561)	-1	0	U1024, U1025, U1026			2.83622	7.14146	0	0	0	0.17759	1.13099	0.472584	0.579606	1							133.535	69.4303	76.6098	56.456	83.5728	82.2983	83.6504	385.51	239.628	241.963	289.034	89.7944	150.424	80.2	106.806
S571	S571	NA	sRNA	complement(1304100..1304203)	-1	s-3'	U702			2.83435	7.1322	0	0	0	1.45049	2.733	1.41422e-07	8.02888e-07	0.000582094							38.3648	59.1984	29.0356	57.3805	58.4762	47.6344	48.3483	129.134	210.831	168.713	169.56	227.781	103.724	106.545	146.017
SAOUHSC_01303	SAOUHSC_01303	NA	Hypothetical Protein	1250600..1251061	1	0	U665	U664	M4	2.83225	7.12183	0	0	0	0.59897	1.51463	0.0109009	0.0240193	1							36.8479	31.3752	27.8167	28.1965	42.5517	28.7221	32.585	106.411	114.695	117.789	112.965	54.6699	64.3091	47.1054	55.3615
SAOUHSC_02069	SAOUHSC_02069	NA	Phages, Prophages, Transposable elements, Plasmids	complement(1956595..1957401)	-1	0	U1024, U1025, U1026			2.82856	7.10364	0	0	0	0.31841	1.24696	0.0805426	0.136439	1							99.6524	57.5557	65.0044	63.2162	66.4217	63.58	69.2384	285.432	198.746	230.239	238.139	95.735	115.887	79.3218	96.9811
S244	S244	NA	sRNA	641087..641199	1	s-5'	U302			2.82248	7.07377	0	0	0	1.06604	2.09368	0.000174376	0.000578817	0.717733							24.3241	28.9659	32.9377	34.1335	45.6834	16.4402	30.4141	120.29	114.088	84.7642	106.381	55.5142	84.1367	77.6005	72.4171
SAOUHSC_02915	SAOUHSC_02915	NA	Hypothetical Protein	2680415..2682097	1	0				2.81963	7.05979	0	0	0	1.38795	2.61706	2.22045e-16	3.87261e-15	9.13936e-13							14.4878	11.7616	10.1813	10.3779	10.2103	10.3024	11.2202	34.579	36.7323	44.0693	38.4602	31.9766	35.9588	30.6931	32.8762
S86	S86	NA	sRNA	294584..295205	1	intra				2.81883	7.05592	0	0	0	1.17648	2.26024	8.91629e-09	6.15763e-08	3.66995e-05							12.1166	14.6592	9.03224	11.4662	18.1905	12.8003	13.0442	44.23	52.0613	38.9752	45.0888	28.9291	39.536	30.8871	33.1174
SAOUHSC_02199	SAOUHSC_02199	NA	Phages, Prophages, Transposable elements, Plasmids	complement(2058034..2058486)	-1	0				2.81634	7.04375	3.81762e-09	9.44879e-09	1.57133e-05	0.725831	1.65385	0.14521	0.2236	1							1.76156	0.688141	0.620094	0.803259	3.12209	2.14813	1.52388	7.72611	4.48174	3.36812	5.19199	1.82209	4.64152	2.11171	2.85844
sarA	SAOUHSC_00620	sarA	Regulation and Cell signaling	complement(611300..611674)	-1	0	U280, U281	U282	M4	2.81631	7.04358	0	0	0	-0.148017	-1.10805	0.496256	0.600232	1			SigB				1573.51	1274.55	1727.93	1406.41	1231.39	859.87	1345.61	4803.53	4059.1	4972.38	4611.67	1018.66	1584.33	1509.31	1370.77
SAOUHSC_00704	SAOUHSC_00704	NA	Hypothetical Protein	688883..689335	1	0	U331			2.81083	7.01688	0	0	0	1.2747	2.41948	4.03377e-12	4.20329e-11	1.6603e-08							148.559	87.2219	95.0294	136.233	171.871	138.652	129.594	447.575	460.05	419.143	442.256	314.129	426.213	313.764	351.369
S732	S732	NA	sRNA	complement(1758962..1759266)	-1	5'	U920			2.80523	6.9897	0	0	0	1.19476	2.28906	6.05993e-09	4.30789e-08	2.49427e-05							27.6171	23.2518	18.1896	22.9063	31.764	19.7231	23.9087	78.9919	84.2045	81.1513	81.4492	48.1713	78.2297	58.5462	61.6491
msrA2	SAOUHSC_01360	msrA2	Protein Metabolism	complement(1304204..1304713)	-1	0	U702			2.80363	6.98197	0	0	0	0.970343	1.95931	3.94468e-06	1.81614e-05	0.0162363							54.9378	64.4849	37.0406	78.0551	86.9384	65.5674	64.504	175.874	295.577	192.797	221.416	105.685	198.61	122.389	142.228
aur	SAOUHSC_02971	aur	Virulence, Disease and Defense	complement(2732602..2734098)	-1	0	U1486			2.80136	6.97096	0	0	0	1.23215	2.34916	8.16913e-10	6.55442e-09	3.36242e-06	CodY	SarA neg					14.2741	8.90205	8.86617	10.209	15.4941	12.528	11.7122	42.627	43.7374	33.0111	39.7918	27.5136	34.7473	30.0336	30.7648
butA	SAOUHSC_00086	butA	Carbohydrates	92458..93234	1	0	U37			2.80099	6.96917	0	0	0	1.8278	3.54996	0	0	0	CodY						99.7343	134.5	130.871	99.8436	140.976	178.408	130.722	403.93	442.626	488.949	445.169	385.19	581.685	603.058	523.311
S811	S811	NA	sRNA	complement(1945878..1945985)	-1	s-intra	U1024, U1026	U1025	M1	2.80046	6.96661	0	0	0	-0.0308388	-1.02161	0.896917	0.941997	1							79.6346	86.5911	87.1319	62.6676	77.9179	58.1569	75.35	280.356	219.001	266.066	255.141	49.6773	99.8824	100.384	83.3147
SAOUHSC_02037	SAOUHSC_02037	NA	Phages, Prophages, Transposable elements, Plasmids	complement(1942578..1942961)	-1	0	U1024, U1026	U1025	M1	2.79905	6.95982	0	0	0	0.336067	1.26231	0.0656002	0.114605	1							123.762	124.813	112.654	102.53	98.707	120.256	113.787	407.816	352.911	395.125	385.284	177.119	156.648	148.431	160.733
SAOUHSC_02047	SAOUHSC_02047	NA	Phages, Prophages, Transposable elements, Plasmids	complement(1946229..1947224)	-1	0	U1024, U1026	U1025	M1	2.79626	6.94635	0	0	0	0.327849	1.25514	0.0467542	0.0853394	1							85.8167	68.6209	70.5782	82.6394	75.5434	85.5329	78.1219	303.101	231.356	255.91	263.456	114.944	114.823	99.8062	109.858
metN1	SAOUHSC_00842	metN1	Amino Acids and Derivatives	813119..814144	1	0	U421, U420	U419	M4	2.79562	6.9433	0	0	0	2.11167	4.3219	0	0	0	CodY		SigB				40.6167	29.6992	23.7508	19.9316	22.3312	17.9342	25.7106	65.1308	124.168	75.7591	88.3528	130.81	128.038	113.748	124.199
SAOUHSC_01428	SAOUHSC_01428	NA	Hypothetical Protein	1367125..1367280	1	0				2.79218	6.92677	0	0	0	1.37681	2.59693	2.80879e-11	2.66997e-10	1.1561e-07							42.0592	39.4656	27.9102	38.7202	40.3441	32.3234	36.8038	126.265	119.731	125.516	123.837	75.6624	135.369	111.91	107.647
SAOUHSC_00347	SAOUHSC_00347	NA	Hypothetical Protein	complement(360195..360386)	-1	0	U139			2.79118	6.92196	0	0	0	0.081041	1.05778	0.782136	0.851434	1							9.23598	10.5533	10.2412	6.82268	12.1542	11.058	10.0109	39.849	28.5501	32.2281	33.5424	12.897	11.4272	11.2102	11.8448
SAOUHSC_02044	SAOUHSC_02044	NA	Phages, Prophages, Transposable elements, Plasmids	complement(1945257..1945877)	-1	0	U1024, U1026	U1025	M1	2.78434	6.88921	0	0	0	0.153958	1.11262	0.386963	0.494947	1							420.34	315.367	296.169	287.234	257.468	322.801	316.563	1140.95	1008.9	1038.87	1062.91	420.413	406.596	357.378	394.796
SAOUHSC_02034	SAOUHSC_02034	NA	Phages, Prophages, Transposable elements, Plasmids	complement(1941177..1941521)	-1	0	U1024, U1026	U1025	M1	2.78081	6.8724	0	0	0	0.235788	1.17755	0.188098	0.276711	1							102.8	93.0666	84.0673	86.9085	76.8646	95.6436	89.8918	323.687	273.051	303.186	299.975	115.796	126.925	113.221	118.647
SAOUHSC_02050	SAOUHSC_02050	NA	Phages, Prophages, Transposable elements, Plasmids	complement(1950041..1950481)	-1	0	U1024, U1026	U1025	M1	2.77893	6.86341	0	0	0	0.464947	1.38027	0.0249833	0.0495333	1							119.628	88.7117	74.2067	99.014	77.4502	102.305	93.5526	385.928	261.72	285.815	311.154	148.049	159.826	126.535	144.803
SAOUHSC_02057	SAOUHSC_02057	NA	Phages, Prophages, Transposable elements, Plasmids	complement(1952079..1952615)	-1	0	U1022, U1024, U1025, U1026			2.77792	6.85864	0	0	0	0.0161683	1.01127	0.940685	0.974073	1							66.7054	61.9683	65.387	44.0446	61.234	48.7623	58.0169	236.602	167.862	175.211	193.225	50.416	94.8226	54.1837	66.4741
SAOUHSC_02074	SAOUHSC_02074	NA	Phages, Prophages, Transposable elements, Plasmids	complement(1959991..1960311)	-1	0	U1024, U1025, U1026			2.77626	6.85073	0	0	0	0.0538687	1.03804	0.804214	0.867861	1							84.5221	52.4402	49.0048	39.675	54.854	53.1886	55.6141	227.953	172.348	154.477	184.926	47.5702	90.5634	57.3664	65.1667
S449	S449	NA	sRNA	1050613..1050758	1	s-5'	U575, U574			2.7743	6.84145	0	0	0	1.22525	2.33795	4.98969e-05	0.000186366	0.205376							19.4335	24.5539	17.3159	14.4554	28.5768	14.542	19.8129	82.5086	66.7472	49.349	66.2016	29.9634	70.1287	57.3306	52.4743
SAOUHSC_00619	SAOUHSC_00619	NA	Cofactors, Vitamins, Prosthetic Groups, Pigments	610261..611049	1	0	U279			2.77302	6.83538	0	0	0	0.128672	1.09329	0.556749	0.655861	1			SigB				43.9394	81.1915	58.4769	46.6721	75.1071	70.7487	62.6893	251.505	141.395	226.038	206.313	58.5841	90.7226	82.1417	77.1495
S223	S223	NA	sRNA	604727..605088	1	5'	U273			2.76846	6.81378	0	0	0	1.26122	2.39698	1.15907e-12	1.29993e-11	4.77074e-09							42.3732	34.4451	37.6348	45.4343	39.46	40.5663	39.9856	138.279	146.378	115.673	133.443	119.935	119.197	83.4605	107.531
metC	SAOUHSC_00340	metC	Amino Acids and Derivatives	complement(353960..355120)	-1	0	U134	U135	M3	2.76099	6.7786	0	0	0	5.03074	32.6891	0	0	0	CodY		SigB				2.67294	3.15487	2.359	2.75806	4.38545	4.03841	3.22812	6.30959	16.7	9.71029	10.9066	101.31	123.701	129.909	118.307
S349	S349	NA	sRNA	812900..813068	1	indep	U421, U420	U419	M4	2.75967	6.7724	0	0	0	1.34067	2.5327	3.87246e-13	4.66054e-12	1.5939e-09							568.717	877.081	639.511	530.097	895.032	638.616	691.509	2494.79	2405.64	1950.58	2283.67	1970.72	2098.82	1805.66	1958.4
S1017	S1017	NA	sRNA	2415767..2415896	1	s-5'	U1269			2.75961	6.77212	0	0	0	0.548697	1.46276	0.0338272	0.0643405	1							29.3278	34.1702	36.7334	40.3063	42.4293	27.2197	35.0311	121.464	111.663	116.714	116.614	44.445	75.2439	55.8018	58.4969
S922	S922	NA	sRNA	complement(2203446..2203582)	-1	s-inter	U1153			2.75856	6.76723	0	0	0	0.464368	1.37971	0.0979331	0.161302	1							32.3596	25.5981	22.5542	20.1858	32.5188	37.4519	28.4447	110.505	87.4332	81.0519	92.9968	30.7269	52.0481	48.8775	43.8842
S774	S774	NA	sRNA	complement(1863824..1863918)	-1	s-indep	U973, U974, U975, U976			2.75658	6.75794	9.4813e-14	2.95197e-13	3.9025e-10	0.917345	1.88864	0.0142709	0.0304347	1							18.6664	48.3999	38.4393	25.2798	33.4968	13.968	29.7084	101.099	123.951	74.0572	99.7025	84.2785	27.9065	74.6821	62.289
SAOUHSC_02065	SAOUHSC_02065	NA	Phages, Prophages, Transposable elements, Plasmids	complement(1954564..1954785)						2.75543	6.75254	0	0	0	0.391936	1.31215	0.118316	0.188975	1							71.092	49.8484	51.2458	58.0235	63.0705	52.6002	57.6467	206.784	166.899	191.674	188.452	73.2456	106.654	75.4079	85.1025
SAOUHSC_02759	SAOUHSC_02759	NA	Membrane Transport	2534845..2535300	1	0	U1352			2.748	6.71787	0	0	0	1.27553	2.42088	1.09712e-12	1.23719e-11	4.51576e-09							360.106	374.108	288.911	411.915	451.121	428.352	385.752	986.898	1621.96	1214.95	1274.6	956.821	1188.83	994.713	1046.79
SAOUHSC_02042	SAOUHSC_02042	NA	Phages, Prophages, Transposable elements, Plasmids	complement(1943960..1944247)	-1	0	U1024, U1026	U1025	M1	2.74669	6.71175	0	0	0	0.199872	1.1486	0.22916	0.324577	1							184.412	194.289	177.759	153.637	156.163	167.099	172.226	586.995	543.861	559.209	563.355	221.255	232.354	212.025	221.878
SAOUHSC_02857	SAOUHSC_02857	NA	Hypothetical Protein	complement(2628901..2629035)	-1	0	U1414			2.74601	6.70858	0	0	0	2.3344	5.04343	2.04281e-14	2.84061e-13	8.40821e-11						activated	15.7627	8.08184	12.4846	12.3988	9.42873	13.7611	11.9863	29.5429	47.372	41.4403	39.4517	66.644	69.0712	66.1355	67.2836
SAOUHSC_02020	SAOUHSC_02020	NA	Phages, Prophages, Transposable elements, Plasmids	complement(1926068..1926505)	-1	0	U1024, U1026	U1025	M1	2.74095	6.68509	0	0	0	0.177411	1.13085	0.33284	0.43783	1							74.6975	77.932	65.4157	72.2768	62.32	68.4687	70.1851	242.88	211.83	229.328	228.013	85.1791	94.966	86.815	88.9867
S815	S815	NA	sRNA	1960957..1962639	1	3'PT	U1023			2.74063	6.6836	0	0	0	0.0663612	1.04707	0.754323	0.827283	1							195.875	124.284	131.647	102.828	127.019	110.067	131.953	545.381	367.926	369.679	427.662	124.473	194.242	148.303	155.673
SAOUHSC_02227	SAOUHSC_02227	NA	Phages, Prophages, Transposable elements, Plasmids	complement(2069066..2069206)	-1	0	U1080			2.73685	6.66611	0	0	0	1.35921	2.56545	2.24882e-05	9.01278e-05	0.0925613							8.80365	3.31626	3.48638	6.19364	7.52292	8.15625	6.24652	19.6268	20.8782	19.8384	20.1145	19.9034	16.8572	16.3957	17.7188
S709	S709	NA	sRNA	complement(1688009..1688079)	-1	s-5'	U880, U881	U883	M4	2.73653	6.66465	5.55112e-16	1.92489e-15	2.28484e-12	1.27948	2.42752	0.000164556	0.000547986	0.67731							51.2011	32.929	22.7492	22.5501	22.9078	17.4436	28.2968	91.7112	84.3545	96.7029	90.9228	82.5408	90.1302	57.2614	76.6441
acuA	SAOUHSC_01847	acuA	Carbohydrates	1754417..1755049	1	0	U917			2.73543	6.65959	0	0	0	1.97918	3.94269	4.40831e-11	4.09584e-10	1.81446e-07	CodY	CcpA					5.18265	5.54019	4.10482	3.56403	2.68115	3.21433	4.04786	9.00088	22.2908	9.37361	13.5551	18.3859	20.5076	14.9863	17.9599
S843	S843	NA	sRNA	complement(2017484..2018691)	-1	inter	U1056	U1057	M3	2.73407	6.65331	0	0	0	1.0366	2.05139	1.38779e-05	5.79323e-05	0.0571213							85.656	102.189	99.7577	78.4383	81.5452	98.8629	91.0748	265.405	313.526	312.463	297.131	330.778	131.754	158.774	207.102
SAOUHSC_02068	SAOUHSC_02068	NA	Phages, Prophages, Transposable elements, Plasmids	complement(1956239..1956595)	-1	0	U1022, U1024, U1025, U1026			2.73365	6.65136	0	0	0	0.434838	1.35176	0.0268445	0.0526654	1							65.5677	38.8569	37.375	53.817	53.6803	67.8967	52.8656	196.302	149.85	164.542	170.232	73.2925	96.5393	70.785	80.2056
S305	S305	NA	sRNA	756201..756323	1	s-3'	U373	U372	M4	2.73233	6.64528	0	0	0	2.0229	4.064	1.30496e-12	1.44e-11	5.3712e-09							28.1134	57.0234	29.118	53.2502	74.165	38.8378	46.7513	128.377	155.981	168.839	151.066	324.795	151.62	152.305	209.573
S1008	S1008	NA	sRNA	complement(2391456..2391601)	-1	s-indep	U1253	U1254, U1255	M4, M2	2.73198	6.64367	0	0	0	1.44225	2.71745	1.99749e-10	1.73453e-09	8.22165e-07							45.5473	46.4389	51.9478	43.3661	53.2788	37.5669	46.3576	155.54	177.297	122.502	151.78	194.48	112.707	114.115	140.434
SAOUHSC_02056	SAOUHSC_02056	NA	Phages, Prophages, Transposable elements, Plasmids	complement(1951797..1952042)	-1	0	U1022, U1024, U1025, U1026			2.73149	6.64139	0	0	0	0.225692	1.16934	0.449113	0.557464	1							28.1134	21.859	23.4086	13.6084	19.5474	11.8671	19.734	79.0776	56.5328	55.4758	63.6954	22.8161	36.4185	19.1191	26.1179
SAOUHSC_02041	SAOUHSC_02041	NA	Phages, Prophages, Transposable elements, Plasmids	complement(1943619..1943951)	-1	0	U1024, U1026	U1025	M1	2.72921	6.63092	0	0	0	0.417387	1.33551	0.0301956	0.0582102	1							154.698	117.951	126.744	128.067	116.16	158.332	133.659	448.521	412.447	435.276	432.081	246.879	171.58	178.824	199.094
dapA	SAOUHSC_01396	dapA	Amino Acids and Derivatives	1339083..1339970	1	0	U721			2.72862	6.62822	0	0	0	3.84904	14.4104	0	0	0	CodY						29.0559	24.1344	15.0258	16.9645	20.4661	23.2118	21.4764	47.4796	100.254	63.4777	70.4038	298.56	387.702	353.789	346.683
SAOUHSC_02575	SAOUHSC_02575	NA	Hypothetical Protein	2365989..2366411	1	0	U1232			2.72356	6.605	0	0	0	0.928779	1.90366	4.94156e-09	3.58089e-08	2.03395e-05							145.051	190.869	137.629	173.938	189.243	161.243	166.329	486.438	619.627	509.387	538.484	320.992	392.038	352.413	355.147
SAOUHSC_02038	SAOUHSC_02038	NA	Phages, Prophages, Transposable elements, Plasmids	complement(1942973..1943320)	-1	0	U1024, U1026	U1025	M1	2.71855	6.58211	0	0	0	0.319452	1.24786	0.0452737	0.0829313	1							165.865	145.115	161.64	153.706	139.399	172.606	156.389	516.896	473.136	514.918	501.65	232.205	216.986	206.852	218.681
SAOUHSC_02052	SAOUHSC_02052	NA	Phages, Prophages, Transposable elements, Plasmids	complement(1951114..1951260)	-1	0	U1022, U1024, U1025, U1026			2.71762	6.57787	0	0	0	0.194052	1.14397	0.51027	0.613039	1							36.1899	28.6281	35.8294	19.8028	27.9013	25.8772	29.0381	110.186	83.557	84.7642	92.8357	41.5511	42.2885	28.1992	37.3463
SAOUHSC_02048	SAOUHSC_02048	NA	Phages, Prophages, Transposable elements, Plasmids	complement(1947231..1948766)	-1	0	U1024, U1026	U1025	M1	2.71754	6.5775	0	0	0	0.131316	1.09529	0.441134	0.54905	1							95.246	65.4	66.0652	67.6583	69.1501	71.4738	72.4989	284.454	194.299	214.449	231.067	82.8632	102.964	81.7928	89.2067
proC	SAOUHSC_01597	proC	Amino Acids and Derivatives	1521420..1522205	1	0	U788			2.70868	6.53724	0	0	0	1.46974	2.76971	6.43929e-15	9.46576e-14	2.65041e-11							66.781	90.3258	49.4975	104.348	112.011	84.7498	84.6189	206.591	331.785	273.812	270.729	251.928	272.741	259.232	261.3
SAOUHSC_02832	SAOUHSC_02832	NA	Membrane Transport	2610348..2610983	1	0	U1396			2.70599	6.52504	0	0	0	1.03177	2.04453	7.29289e-06	3.20016e-05	0.0300175							9.47994	6.86194	5.85214	5.83575	9.1174	6.81562	7.32713	22.0121	18.355	28.6546	23.0072	19.4672	16.5299	14.0382	16.6784
S1115	S1115	NA	sRNA	complement(2628430..2628633)	-1	3'	U1414			2.70244	6.50901	0	0	0	2.77775	6.85781	0	0	0							53.8946	44.3143	46.8171	50.3006	46.797	49.8694	48.6655	154.808	152.765	154.986	154.186	429.293	359.846	328.637	372.592
SAOUHSC_02224	SAOUHSC_02224	NA	Phages, Prophages, Transposable elements, Plasmids	complement(2067882..2068043)						2.70021	6.49898	1.40206e-08	3.36299e-08	5.77089e-05	1.73506	3.32892	0.00019912	0.000653052	0.81958							2.18927	3.36743	1.30048	1.34769	3.49212	3.27644	2.49557	12.0583	8.14598	3.66265	7.95565	12.7378	7.9003	7.38119	9.33976
S996	S996	NA	sRNA	complement(2374790..2375026)	-1	5'	U1239			2.69611	6.48051	0	0	0	1.2574	2.39064	3.01331e-08	1.90812e-07	0.000124028							126.451	112.459	117.339	61.1067	89.5132	100.782	101.275	305.999	397.051	268.599	323.883	177.271	357.185	288.595	274.351
aap	SAOUHSC_02923	NA	Membrane Transport	2687920..2689368	1	0	U1455			2.69237	6.46376	0	0	0	2.92489	7.59418	0	0	0	CodY						199.91	79.5993	107.059	71.3188	74.8149	76.4978	101.533	328.889	351.752	284.068	321.57	880.435	913.421	800.14	864.665
