## Supplemental Table 1 for "Inducible expression of (pp)pGpp synthetases in *Staphylococcus aureus* is associated with activation of stress response genes" (part 2 of 2)

### Sheet: RSH up (continued)
Name	locus tag	Pangenom	TheSEED categories	Region	Strand	Annot	TUshortUp	TUlongUp	TUlongSigma	rel vs. control - Log₂ fold change	rel vs. control - Fold change	rel vs. control - P-value	rel vs. control - FDR p-value	rel vs. control - Bonferroni	relQ vs. control - Log₂ fold change	relQ vs. control - Fold change	relQ vs. control - P-value	relQ vs. control - FDR p-value	relQ vs. control - Bonferroni	Regulator 1	Regulator 2	SigB		stringent ( independent of CodY)	stringent (CodY dependent)	3xdelta-RSHshortHyd-30min-ohne-AHT-a_S1_R1_001 trimmed (GE) - RPKM	3xdelta-RSHshortHyd-30min-ohne-AHT-b_S3_R1_001 trimmed (GE) - RPKM	3xdelta-RSHshortHyd-30min-ohne-AHT-c_S5_R1_001 trimmed (GE) - RPKM	3xdelta-relQ-30min-ohne-AHT-d_S7_R1_001 trimmed (GE) - RPKM	3xdelta-relQ-30min-ohne-AHT-e_S9_R1_001 trimmed (GE) - RPKM	3xdelta-relQ-30min-ohne-AHT-f_S11_R1_001 trimmed (GE) - RPKM	Mean	3xdelta-RSHshortHyd-30min-mit-AHT-a_S2_R1_001 trimmed (GE) - RPKM	3xdelta-RSHshortHyd-30min-mit-AHT-b_S4_R1_001 trimmed (GE) - RPKM	3xdelta-RSHshortHyd-30min-mit-AHT-c_S6_R1_001 trimmed (GE) - RPKM	Mean	3xdelta-relQ-30min-mit-AHT-d_S8_R1_001 trimmed (GE) - RPKM	3xdelta-relQ-30min-mit-AHT-e_S10_R1_001 trimmed (GE) - RPKM	3xdelta-relQ-30min-mit-AHT-f_S12_R1_001 trimmed (GE) - RPKM	Mean
rinA	SAOUHSC_02051	rinA	Phages, Prophages, Transposable elements, Plasmids	complement(1950668..1951090)	-1	0	U1022, U1024, U1025, U1026			2.68999	6.45307	0	0	0	0.264352	1.2011	0.234402	0.330297	1							116.753	78.669	90.9779	68.9903	105.655	66.2957	87.8902	356.554	225.101	240.666	274.107	80.9797	182.187	95.5472	119.571
SAOUHSC_02603	SAOUHSC_02603	NA	Hypothetical Protein	complement(2391650..2392219)	-1	0	U1254	U1255	M2	2.68981	6.4523	0	0	0	1.36967	2.58411	9.4908e-10	7.54134e-09	3.90641e-06							9.79986	9.29715	6.65296	7.66056	12.7784	8.3808	9.09495	25.2749	34.5495	26.7677	28.864	22.3005	30.7934	26.1527	26.4155
SAOUHSC_02756	SAOUHSC_02756	NA	Hypothetical Protein	complement(2533963..2534229)	-1	0	U1351			2.68736	6.44133	0	0	0	0.506405	1.42051	0.00378469	0.00946977	1							138.809	145.648	112.308	179.621	192.282	146.115	152.464	417.333	548.238	475.569	480.38	228.765	258.504	239.449	242.239
S225	S225	NA	sRNA	611050..611554	1	3'PT	U279			2.68699	6.43969	0	0	0	0.117052	1.08452	0.629882	0.720165	1							1052.4	889.351	1155.73	982.25	771.288	678.457	921.58	3034.77	2350.84	3263.17	2882.93	1667.81	761.031	901.669	1110.17
SAOUHSC_00824	SAOUHSC_00824	NA	Hypothetical Protein	complement(803398..803658)	-1	0	U407, U410			2.68691	6.43934	0	0	0	0.950004	1.93188	0.000254442	0.000818829	1			SigB				58.4308	47.4758	60.5394	33.7387	58.2522	32.8774	48.5524	155.303	156.351	146.795	152.816	99.3019	119.789	97.4317	105.508
SAOUHSC_02049	SAOUHSC_02049	NA	Phages, Prophages, Transposable elements, Plasmids	complement(1948777..1950054)	-1	0	U1024, U1026	U1025	M1	2.68431	6.42774	0	0	0	0.172161	1.12674	0.305729	0.408698	1							62.926	56.5282	52.9715	55.4072	51.1829	56.6225	55.9397	203.548	152.267	167.87	174.562	71.6903	74.1786	66.1188	70.6626
S484	S484	NA	sRNA	1123794..1124157	1	inter	U609, U608			2.6828	6.421	0	0	0	0.622559	1.5396	0.00226791	0.00593433	1							126.421	82.4281	88.5538	119.559	123.946	66.1049	101.169	279.735	282.503	380.275	314.171	214.062	180.826	125.488	173.459
SAOUHSC_00026	SAOUHSC_00026	NA	Hypothetical Protein	complement(33555..34034)	-1	0				2.68263	6.42025	0	0	0	-0.32345	-1.25132	0.230395	0.326103	1							30.4787	26.4644	24.8716	22.8939	30.3487	37.2286	28.7143	92.0766	88.8225	88.1195	89.6728	18.7436	34.6626	24.2472	25.8845
SAOUHSC_02022	SAOUHSC_02022	NA	Phages, Prophages, Transposable elements, Plasmids	complement(1926962..1928134)	-1	0	U1024, U1026	U1025	M1	2.68245	6.41945	0	0	0	0.174254	1.12838	0.276622	0.376763	1							100.079	84.1772	78.0684	81.8334	75.2369	84.4669	83.977	279.5	241.533	265.349	262.127	105.762	114.409	98.6777	106.283
SAOUHSC_A02505	SAOUHSC_A02505	NA	Hypothetical Protein	complement(2425230..2425391)						2.6803	6.4099	0	0	0	1.01549	2.02159	0.0015393	0.00415188	1							8.20976	11.0644	4.76841	6.73845	7.42076	7.09896	7.55013	16.5802	27.571	27.2083	23.7865	19.8709	19.1865	12.302	17.1198
S598	S598	NA	sRNA	complement(1365297..1365580)	-1	5'	U732			2.66673	6.34987	0	0	0	1.00526	2.0073	0.00131607	0.00359691	1							9.36606	8.78107	8.65457	4.10002	5.72695	4.3609	6.8316	16.9092	30.7394	17.311	21.6532	18.6007	16.4166	11.2277	15.415
SAOUHSC_01325	SAOUHSC_01325	NA	Hypothetical Protein	complement(1268121..1268225)	-1	0	U678			2.66491	6.34188	3.3091e-09	8.20496e-09	1.36202e-05	1.03354	2.04704	0.0267291	0.0525392	1							4.22216	3.71105	3.34408	3.46549	4.04088	2.52754	3.55187	10.8525	10.6345	12.1092	11.1987	6.28882	5.22387	12.9065	8.13975
SAOUHSC_02073	SAOUHSC_02073	NA	Phages, Prophages, Transposable elements, Plasmids	complement(1959442..1959978)	-1	0	U1024, U1025, U1026			2.66448	6.33998	0	0	0	0.262793	1.1998	0.195878	0.286145	1							59.4405	34.1043	38.3168	32.5253	48.7239	41.3491	42.41	157.028	117.768	116.018	130.271	45.1899	73.8833	52.6992	57.2575
SAOUHSC_02638	SAOUHSC_02638	NA	Cell Wall and Capsule	2424023..2424991	1	0	U1275			2.66292	6.33314	0	0	0	1.76658	3.40246	4.3156e-09	3.14947e-08	1.7763e-05							13.2678	7.9621	5.43542	6.23359	6.64098	2.28235	6.97037	18.0595	23.885	22.5688	21.5044	18.3992	37.6426	24.1043	26.7154
estA	SAOUHSC_02962	estA	Fatty Acids, Lipids, and Isoprenoids	complement(2722019..2722780)	-1	0	U1481			2.66159	6.32729	0	0	0	1.23163	2.34832	1.62532e-07	9.15345e-07	0.000668981							15.243	20.7614	13.824	18.0506	15.962	17.182	16.8372	43.0468	62.612	51.5037	52.3875	39.9705	47.9883	45.0892	44.3494
spa	SAOUHSC_00069	spa	Virulence, Disease and Defense	complement(73429..74979)	-1	0	U31			2.65942	6.31778	0	0	0	0.999514	1.99933	7.29261e-06	3.20016e-05	0.0300164	AgrA	CcpA					4.05883	3.16552	2.17333	3.75372	3.32832	4.04961	3.42155	8.60642	12.0426	10.9303	10.5264	6.54579	8.66436	7.65817	7.62277
SAOUHSC_02925	SAOUHSC_02925	NA	Hypothetical Protein	2691044..2691460	1	0	U1457			2.65758	6.30975	0	0	0	2.81311	7.02798	0	0	0	CodY		SigB				34.0203	29.902	25.9347	14.3107	16.2798	21.6387	23.681	58.3614	114.657	51.0212	74.6798	198.335	182.178	179.124	186.546
SAOUHSC_00167	SAOUHSC_00167	NA	Membrane Transport	complement(180402..181994)	-1	0	U66			2.64979	6.27577	0	0	0	1.62087	3.0756	2.56462e-14	3.47235e-13	1.0556e-10	CymR						5.28764	4.01157	3.87938	4.56844	3.24057	2.99878	3.99773	10.1678	12.9359	13.6751	12.2596	12.9019	15.7241	12.8107	13.8122
SAOUHSC_02856	SAOUHSC_02856	NA	Hypothetical Protein	complement(2628634..2628738)	-1	0	U1414			2.64389	6.25015	8.88178e-16	3.0669e-15	3.65574e-12	3.07169	8.40757	0	0	0							21.9552	12.6176	19.3957	6.93098	20.8779	10.1102	15.3146	45.7355	45.4384	49.244	46.806	99.835	197.637	141.972	146.481
SAOUHSC_00972	SAOUHSC_00972	NA	Hypothetical Protein	946911..947198	1	0	U502			2.636	6.21607	0	0	0	0.658357	1.57828	0.0168912	0.0350423	1	GraR						11.0832	13.8005	13.655	10.3604	16.9422	13.2082	13.1749	24.8703	65.9119	32.6696	41.1506	22.928	24.759	22.4204	23.3691
S1105	S1105	NA	sRNA	2613186..2613402	1	3'ND	U1398			2.63429	6.20868	0	0	0	0.863864	1.81991	0.000194174	0.000640401	0.79922							19.6126	20.4706	19.7409	19.7868	26.722	35.0594	23.5654	73.1418	61.2811	77.7331	70.7186	50.5895	43.3919	49.2261	47.7358
S985	S985	NA	sRNA	complement(2357292..2357428)	-1	s-3'	U1224	U1226	M4	2.63251	6.20104	0	0	0	0.375525	1.29731	0.04051	0.075074	1							1135.82	1599.6	1439.88	1239.3	1261.01	1093.85	1294.91	3385.26	4218.28	4197.38	3933.64	2226.79	1375.27	2008.63	1870.23
uspA1	SAOUHSC_01819	uspA1	Stress Response	1724787..1725287	1	0	U898			2.62751	6.17959	0	0	0	1.20501	2.30539	1.17034e-06	5.83894e-06	0.00481713							739.763	1248.31	927.091	978.617	1233.22	1933.14	1176.69	3106.77	3707.7	3864.98	3559.81	2986.13	2956.94	3185.81	3042.96
S870	S870	NA	sRNA	complement(2090989..2093162)	-1	inter	U1094			2.61839	6.14066	0	0	0	0.876926	1.83646	4.98541e-05	0.000186366	0.2052							96.7407	53.0898	57.0786	49.4765	56.6309	54.1201	61.1894	217.187	150.913	177.56	181.887	142.909	124.133	109.418	125.487
SAOUHSC_02018	SAOUHSC_02018	NA	Hypothetical Protein	complement(1924246..1924398)	-1	0	U1019			2.61799	6.13894	0	0	0	0.121087	1.08755	0.699473	0.780649	1							146.037	148.733	89.9623	113.682	158.532	181.553	139.75	229.285	570.587	469.25	423.041	300.492	71.1027	127.651	166.415
SAOUHSC_02046	SAOUHSC_02046	NA	Phages, Prophages, Transposable elements, Plasmids	complement(1945986..1946156)	-1	0	U1024, U1026	U1025	M1	2.61736	6.13628	0	0	0	-0.0027566	-1.00191	0.9878	0.999881	1							170.072	125.785	139.63	147.679	134.814	134.507	142.081	479.794	395.36	396.558	423.904	172.805	172.143	131.929	158.959
SAOUHSC_00793	SAOUHSC_00793	NA	Hypothetical Protein	774847..775476	1	0	U387			2.61568	6.12913	0	0	0	0.397506	1.31723	0.051045	0.0920689	1							450.504	256.433	255.711	219.366	239.647	271.711	282.229	1030.73	702.201	782.253	838.394	369.861	504.975	380.363	418.4
S1164	S1164	NA	sRNA	complement(2721059..2721259)	-1	0	U1480	U1481	M3	2.61347	6.11975	0	0	0	0.640393	1.55875	0.000134746	0.000457979	0.554613							535.08	451.308	447.907	408.049	584.37	330.53	459.54	1152.47	1516.11	1449	1372.53	883.72	779.553	730.936	798.07
S174	S174	NA	sRNA	511038..511185	1	s-5'	U220, U219, U218, U216	U214	M3	2.60955	6.10315	0	0	0	0.55262	1.46675	0.0079307	0.0181651	1							71.8908	73.7195	65.0062	65.3994	62.5927	49.0138	64.6037	207.884	175.587	191.865	191.779	124.369	106.86	87.2577	106.162
SAOUHSC_01363	SAOUHSC_01363	NA	DNA Metabolism	1306254..1307516	1	0	U705			2.60836	6.09812	0	0	0	1.2058	2.30665	4.16645e-08	2.54816e-07	0.000171491	LexA						6.10759	4.38098	3.66975	3.74536	4.98312	4.34265	4.53824	15.0156	14.3064	11.0066	13.4429	11.9596	13.6077	9.53068	11.6993
SAOUHSC_02053	SAOUHSC_02053	NA	Phages, Prophages, Transposable elements, Plasmids	complement(1951261..1951449)	-1	0	U1022, U1024, U1025, U1026			2.60315	6.07611	0	0	0	0.14134	1.10293	0.58692	0.683964	1							37.0612	26.3897	31.2114	17.3275	28.81	30.8922	28.6153	115.846	69.8226	66.8247	84.1644	27.5136	45.9507	33.3208	35.5951
SAOUHSC_02036	SAOUHSC_02036	NA	Phages, Prophages, Transposable elements, Plasmids	complement(1941978..1942559)	-1	0	U1024, U1026	U1025	M1	2.60233	6.07265	0	0	0	0.107262	1.07718	0.531843	0.634785	1							266.758	236.34	246.273	239.833	246.532	271.32	251.176	785.966	713.719	729.963	743.216	273.15	343.838	295.719	304.236
hmrA	SAOUHSC_02374	hmrA	Cell Wall and Capsule	complement(2197071..2198255)	-1	0	U1146			2.60145	6.06897	0	0	0	2.09459	4.27104	0	0	0	CodY						20.8008	17.954	21.9863	17.4415	29.0023	20.3803	21.2609	49.1109	93.3733	49.6425	64.0423	84.1428	120.425	101.647	102.072
S196	S196	NA	sRNA	545752..545863	1	s-5'	U237, U236			2.60016	6.06354	0	0	0	0.718448	1.64541	0.0180295	0.0371976	1							11.8748	19.483	13.1673	22.7423	14.5219	10.2681	15.3429	54.5047	46.2239	37.0844	45.9377	26.531	35.9141	24.1998	28.8816
SAOUHSC_02030	SAOUHSC_02030	NA	Phages, Prophages, Transposable elements, Plasmids	complement(1934823..1936724)	-1	0	U1024, U1026	U1025	M1	2.59984	6.06219	0	0	0	0.119245	1.08617	0.484184	0.589093	1							68.3404	66.1726	63.3213	71.5126	58.7808	71.9991	66.6878	205.838	185.517	199.61	196.988	79.5898	84.3524	79.9264	81.2895
S949	S949	NA	sRNA	complement(2267400..2267540)	-1	s-5'	U1182, U1183			2.59304	6.03367	0	0	0	0.478352	1.39315	0.0356421	0.0673259	1							777.237	721.286	923.393	372.135	552.182	538.94	647.529	1919.39	1932.32	1896.07	1915.93	659.741	1248.73	1161.27	1023.24
S1038	S1038	NA	sRNA	2450954..2451099	1	s-3'	U1296	U1295	M3	2.57816	5.97178	0	0	0	0.319372	1.24779	0.112845	0.181292	1							124.496	203.904	174.121	121.126	150.634	148.45	153.788	467.735	436.638	441.819	448.731	222.182	196.611	226.046	214.946
leuB	SAOUHSC_02286	leuB	Amino Acids and Derivatives	2118243..2119289	1	0	U1107			2.57485	5.95808	0	0	0	5.0838	33.9138	0	0	0	CodY					activated	4.74237	4.76375	4.7622	3.68395	4.18754	4.05565	4.36591	11.8165	10.665	15.3013	12.5942	166.422	164.674	166.819	165.972
recA	SAOUHSC_01262	recA	Regulation and Cell signaling	1216219..1217262	1	0	U649, U648			2.57005	5.93832	0	0	0	0.197239	1.1465	0.259002	0.357137	1	LexA						529.529	363.31	347.16	378.097	349.242	408.256	395.932	1326	1021.92	1079.53	1142.48	541.18	527.579	456.463	508.407
SAOUHSC_02892	SAOUHSC_02892	NA	Hypothetical Protein	2664153..2664653	1	0				2.56878	5.93307	0	0	0	0.106975	1.07697	0.633482	0.723276	1							31.8558	21.3108	25.9316	28.0352	22.8661	19.5998	24.9332	53.4501	79.0208	84.9334	72.4681	28.6669	32.4798	29.2773	30.1413
SAOUHSC_00951	SAOUHSC_00951	NA	RNA Metabolism	925084..925593	1	0	U485, U484, U483			2.56388	5.91294	0	0	0	0.763014	1.69703	1.72831e-05	7.09953e-05	0.0711373	CcpA						460.364	488.068	339.562	381	454.936	520.897	440.805	1223.94	1236.45	1344.43	1268.27	830.587	895.357	787.321	837.755
mepR	SAOUHSC_00314	mepR	Regulation and Cell signaling	328838..329257	1	0	U124			2.56169	5.90398	0	0	0	0.422794	1.34052	0.0096479	0.0215585	1	MepR						166.142	132.856	131.088	164.091	172.074	162.816	154.844	363.171	538.252	444.81	448.744	236.42	247.916	212.578	232.305
sarR	SAOUHSC_02566	sarR	Regulation and Cell signaling	complement(2357429..2357776)	-1	0	U1224	U1226	M4	2.55398	5.87253	0	0	0	0.222631	1.16686	0.261014	0.359309	1							1927.96	1812.82	1670.08	1508.21	1326.12	1244.34	1581.59	4032.03	4643.27	4942.88	4539.39	1520.84	2211.89	2498.94	2077.22
SAOUHSC_02794	SAOUHSC_02794	NA	Hypothetical Protein	2567321..2567587	1	0	U1371, U1370	U1368	M4	2.55217	5.86514	0	0	0	1.29034	2.44586	3.72414e-09	2.7275e-08	1.53286e-05							33.208	35.3175	24.9867	44.9735	48.9976	42.0784	38.2603	97.5504	114.438	116.194	109.394	115.31	102.032	95.8394	104.394
paiA	SAOUHSC_02651	paiA	Protein Metabolism	complement(2437625..2438140)	-1	0	U1286			2.55017	5.85703	0	0	0	1.95709	3.88279	1.00476e-11	1.00868e-10	4.1356e-08							3.09298	3.62475	2.17754	1.83349	4.38545	2.91451	3.00479	7.88698	11.8036	6.57087	8.75383	11.9972	16.1221	11.4323	13.1839
S271	S271	NA	sRNA	687072..687423	1	5'				2.54808	5.84854	0	0	0	0.785484	1.72367	0.000569377	0.00170113	1							31.2344	37.859	33.5168	29.1515	36.3622	26.891	32.5025	83.0123	94.5902	101.38	92.9941	49.9465	68.5634	70.6581	63.056
trfA	SAOUHSC_00935	trfA	DNA Metabolism	907597..908316	1	0	U474, U473, U472, U470			2.53945	5.81366	0	0	0	1.0213	2.02975	2.97409e-08	1.88619e-07	0.000122414							1395.62	1324.3	1179.89	1582.46	1222	1066.24	1295.08	3434.47	3416.99	4129.31	3660.26	2786.78	3217.02	2843.35	2949.05
S1171	S1171	NA	sRNA	complement(2766673..2767033)	-1	5'	U1496			2.53435	5.79316	0	0	0	0.70016	1.62468	0.0184849	0.037947	1							7.36831	4.53344	4.86327	4.23347	6.07252	6.12631	5.53289	17.1355	18.2777	11.5054	15.6395	8.91715	13.9279	7.50796	10.1177
SAOUHSC_00106	SAOUHSC_00106	NA	Membrane Transport	110293..111837	1	0				2.53145	5.78151	0	0	0	0.997649	1.99674	0.000224484	0.000730416	0.923976							1.60688	1.16015	0.999977	1.13049	1.37312	0.744357	1.16916	2.84483	4.0736	3.12722	3.34855	2.67122	2.72182	2.47664	2.62323
SAOUHSC_A01332	SAOUHSC_A01332	NA	Hypothetical Protein	complement(1332689..1332850)						2.5243	5.75294	1.43219e-14	4.68592e-14	5.89488e-11	0.811262	1.75475	0.0160514	0.0334689	1							10.399	11.5455	9.10333	8.53537	5.6747	3.82252	8.18007	22.1069	23.8113	23.5456	23.1546	22.4185	14.672	11.3178	16.1361
S158	S158	NA	sRNA	472941..473152	1	5'	U201			2.51804	5.72805	0	0	0	1.22722	2.34115	4.69596e-06	2.12636e-05	0.0193286							10.4558	11.0281	12.2564	15.1043	17.6789	15.0222	13.5909	37.2414	42.6156	35.585	38.4807	31.9261	40.5343	35.7222	36.0609
SAOUHSC_00876	SAOUHSC_00876	NA	Hypothetical Protein	840737..840973	1	0	U437			2.51772	5.72677	0	0	0	0.984335	1.9784	2.92478e-05	0.000114381	0.120384							74.449	57.5447	53.0396	59.2643	60.869	60.0958	60.8771	132.565	216.729	165.237	171.51	133.389	147.734	123.107	134.743
SAOUHSC_01584	SAOUHSC_01584	NA	Hypothetical Protein	complement(1510555..1511424)	-1	0	U782			2.51675	5.72291	0	0	0	1.0125	2.0174	5.82522e-05	0.000214652	0.239766							17.5292	12.6304	13.6415	9.61972	16.3377	15.4558	14.2024	35.4577	41.888	41.4078	39.5845	31.9727	32.8894	31.0621	31.9747
S733	S733	NA	sRNA	complement(1759570..1759646)	-1	s-3'				2.50717	5.68505	6.50725e-10	1.68135e-09	2.67838e-06	0.589234	1.50445	0.166412	0.249527	1							6.90899	15.1816	11.8563	8.5062	10.1022	4.59553	9.52513	33.8259	17.1383	28.6217	26.5286	18.2233	14.2469	16.5645	16.3449
SAOUHSC_02033	SAOUHSC_02033	NA	Phages, Prophages, Transposable elements, Plasmids	complement(1937693..1941160)	-1	0	U1024, U1026	U1025	M1	2.50685	5.68377	0	0	0	0.187532	1.13881	0.269624	0.368939	1							66.8314	64.9209	63.1383	65.3047	61.7027	66.2204	64.6864	184.708	168.542	183.876	179.042	82.4218	84.6959	80.6593	82.5923
SAOUHSC_T00034 trnaL	SAOUHSC_T00034	trnaL	tRNA	complement(2128160..2128245)	-1	0	U1109, U1110			2.50519	5.67725	5.16254e-13	1.55102e-12	2.1249e-09	0.452031	1.36796	0.202309	0.293103	1							35.0537	22.6547	44.0952	34.6952	54.27	16.4584	34.5379	95.5902	83.8059	108.419	95.9385	53.7475	57.4019	49.1278	53.4257
SAOUHSC_00174	SAOUHSC_00174	NA	Carbohydrates	190530..191108	1	0	U69			2.50071	5.65965	0	0	0	0.771244	1.70674	0.00623001	0.0146446	1							4.90033	5.3839	7.51985	8.16994	6.47309	3.20854	5.94261	15.3228	17.0062	17.7141	16.6811	10.1216	11.6838	12.8043	11.5365
SAOUHSC_02025	SAOUHSC_02025	NA	Phages, Prophages, Transposable elements, Plasmids	complement(1930182..1930481)	-1	0	U1024, U1026	U1025	M1	2.49965	5.65547	0	0	0	0.16323	1.11979	0.371886	0.47789	1							121.472	113.001	114.936	102.371	96.4087	120.311	111.417	326.389	315.362	281.135	307.628	139.219	148.706	131.799	139.908
SAOUHSC_00161	SAOUHSC_00161	NA	Amino Acids and Derivatives	complement(173783..174064)	-1	0				2.49786	5.64846	5.55112e-16	1.92489e-15	2.28484e-12	1.51432	2.85665	7.28502e-07	3.72486e-06	0.00299851							7.54599	8.84335	4.48249	10.5808	11.7859	10.0385	8.8795	19.6268	25.9178	27.9542	24.4996	21.0742	39.5495	25.4416	28.6884
S658	S658	NA	sRNA	1579228..1579390	1	indep	U818			2.4968	5.6443	0	0	0	0.611031	1.52735	0.00306896	0.00783614	1							345.958	331.809	298.136	290.208	372.666	154.134	298.818	812.938	799.636	844.002	818.859	499.296	572.623	459.717	510.545
S993	S993	NA	sRNA	2366552..2366647	1	s-5'	U1233			2.49025	5.61874	0	0	0	0.964671	1.95162	1.51571e-05	6.26999e-05	0.0623864							272.461	158.299	209.214	241.826	219.513	126.245	204.593	651.997	587.92	444.129	561.349	393.788	599.929	357.065	450.261
S120	S120	NA	sRNA	377988..378328	1	5'	U159			2.48773	5.60896	0	0	0	1.92649	3.80129	0	0	0							179.671	149.922	100.705	158.782	243.875	121.93	159.147	350.16	625.441	341.543	439.048	785.469	720.619	507.523	671.204
S138	S138	NA	sRNA	427534..427608	1	s-5'	U180	U179, U178	M4, M3	2.48717	5.60677	1.68754e-14	5.49084e-14	6.94591e-11	1.20732	2.30909	0.000197134	0.000649124	0.811405							17.7331	19.7428	12.1725	16.4957	22.6289	20.0518	18.1375	48.8362	60.9068	40.6868	50.1433	60.5299	45.0995	35.0754	46.9016
S1092	S1092	NA	sRNA	complement(2577545..2577682)	-1	s-5'	U1376			2.48112	5.58331	0	0	0	0.995138	1.99327	0.000198459	0.0006514	0.816855							58.4677	36.1424	28.4974	49.5716	53.2928	45.5141	45.2477	160.428	137.555	71.8653	123.283	71.7746	143.089	90.1147	101.659
SAOUHSC_01289	SAOUHSC_01289	NA	Hypothetical Protein	1245523..1245747	1	0				2.47516	5.56029	9.74154e-12	2.73507e-11	4.00962e-08	0.951636	1.93406	0.0101557	0.0225584	1							3.54661	5.54183	4.05748	3.5579	3.14291	3.14539	3.83202	8.32024	14.4372	9.41825	10.7252	5.86957	10.9701	8.50313	8.44761
SAOUHSC_02027	SAOUHSC_02027	NA	Phages, Prophages, Transposable elements, Plasmids	complement(1930698..1931075)	-1	0	U1024, U1026	U1025	M1	2.4668	5.52815	0	0	0	0.14615	1.10661	0.501366	0.604459	1							20.1725	24.1218	27.1242	21.7556	16.6499	20.8288	21.7755	54.2624	64.4517	58.9762	59.2301	25.1116	32.4074	24.2525	27.2572
SAOUHSC_02021	SAOUHSC_02021	NA	Phages, Prophages, Transposable elements, Plasmids	complement(1926561..1926956)	-1	0	U1024, U1026	U1025	M1	2.4629	5.51324	0	0	0	0.23666	1.17826	0.152524	0.232514	1							122.251	108.633	90.6195	110.817	105.716	121.75	109.964	311.187	277.106	294.534	294.276	138.61	151.44	144.738	144.929
S1014	S1014	NA	sRNA	complement(2409031..2409349)	-1	5'	U1265			2.45916	5.49895	0	0	0	0.863513	1.81946	0.000197554	0.000649741	0.813131							23.6256	17.1011	15.6302	16.6539	25.0497	20.5214	19.7636	54.0923	63.3253	42.2493	53.2223	30.0148	55.3092	36.2349	40.5197
SAOUHSC_00852	SAOUHSC_00852	NA	Hypothetical Protein	823342..823479	1	0				2.45843	5.49617	1.34072e-09	3.41486e-09	5.51841e-06	1.07358	2.10466	0.00876943	0.0198542	1							4.49752	4.5178	4.07105	4.74621	4.61188	1.28209	3.95442	11.7962	13.9762	7.3708	11.0477	11.9624	7.94937	8.66488	9.52556
asp23	SAOUHSC_02441	asp23	Stress Response	complement(2266039..2266548)	-1	0	U1182, U1183			2.4562	5.48768	0	0	0	0.174366	1.12847	0.404668	0.513445	1			SigB				8058.99	8409.17	9101.52	5504.24	6176.65	7928.97	7529.92	21909.4	17800.7	20757.6	20155.9	7302.59	11647.7	9917.09	9622.46
saeP	SAOUHSC_00717	saeP	Regulation and Cell signaling	complement(701724..702164)	-1	0	U339			2.45617	5.48757	0	0	0	0.833727	1.78228	0.000410877	0.00127347	1	SaeR						282.081	443.735	319.758	662.074	597.954	610.221	485.97	1208.91	1164.5	1503.46	1292.29	790.22	1057.63	1065.42	971.09
SAOUHSC_02774	SAOUHSC_02774	NA	Stress Response	complement(2551667..2552089)	-1	0	U1360			2.45524	5.48406	0	0	0	0.610437	1.52672	0.000569524	0.00170113	1			SigB				567.207	919.34	752.062	592.869	672.047	585.159	681.447	1829.91	1711.77	1921.32	1821	916.144	1367.38	1235.71	1173.08
SAOUHSC_00169	SAOUHSC_00169	NA	Membrane Transport	183435..184598	1	0	U65			2.44673	5.45178	1.14697e-12	3.39148e-12	4.72093e-09	3.81003	14.026	0	0	0							0.685557	0.803423	0.663645	1.00035	1.3973	0.456	0.834378	1.74815	2.8779	2.33029	2.31878	11.8422	15.1578	13.6971	13.5657
tauE	SAOUHSC_00033	tauE	Membrane Transport	complement(37218..37973)	-1	0	U15			2.44555	5.44732	0	0	0	0.990369	1.98669	1.24247e-06	6.13925e-06	0.00511399							14.8948	14.2257	11.7043	11.7442	15.9016	10.6484	13.1865	31.6531	39.2081	34.7578	35.2063	24.8933	36.156	27.5213	29.5235
SAOUHSC_02054	SAOUHSC_02054	NA	Hypothetical Protein	complement(1951437..1951637)						2.44222	5.43479	0	0	0	0.186099	1.13768	0.51323	0.616415	1							31.3196	18.6106	21.6617	15.2068	27.09	19.3652	22.209	67.2206	61.1088	48.0752	58.8016	17.2473	43.6622	24.9859	28.6318
SAOUHSC_02081	SAOUHSC_02081	NA	Phages, Prophages, Transposable elements, Plasmids	complement(1962704..1963012)	-1	0	U1026			2.43227	5.39741	0	0	0	-0.271564	-1.20712	0.120928	0.192178	1							278.048	217.15	230.904	172.871	192.236	199.259	215.078	690.924	514.456	489.932	565.104	156.267	248.514	198.647	201.143
spxA	SAOUHSC_00934	spxA	Regulation and Cell signaling	906831..907226	1	0	U472, U470			2.42458	5.36874	0	0	0	0.943362	1.923	1.62565e-07	9.15345e-07	0.000669117							12877.1	13564.3	13235.8	12096.7	12615.9	11885.2	12712.5	31029.7	33101.4	35789.6	33306.9	28087	24087.7	29792.4	27322.3
SAOUHSC_00786	SAOUHSC_00786	NA	Hypothetical Protein	complement(768262..768687)						2.4237	5.36546	0	0	0	0.75989	1.69336	0.00180937	0.00482341	1							14.9857	15.001	18.7928	14.8626	17.5959	14.5363	15.9624	43.7539	33.8371	47.1576	41.5829	43.208	22.9617	24.1396	30.1031
bstA	SAOUHSC_03028	bstA	Hypothetical Protein	2800527..2800991	1	0	U1512			2.42146	5.35713	0	0	0	0.121921	1.08818	0.616609	0.707742	1			SigB				104.301	162.735	139.545	61.1938	102.804	124.42	115.833	363.733	254.106	288.381	302.073	106.327	176.544	145.376	142.749
S990	S990	NA	sRNA	complement(2362991..2363151)	-1	5'	U1230, U1231			2.42122	5.35623	0	0	0	0.00710273	1.00494	0.979186	0.999881	1							4044.46	4870.51	7393.76	2581.94	4189.34	2761.61	4306.94	13405.7	9711.05	10676.1	11264.3	3898.9	5844.49	4973.64	4905.68
SAOUHSC_01987	SAOUHSC_01987	NA	Carbohydrates	complement(1890829..1891428)	-1	0	U996, U997			2.41839	5.34573	0	0	0	0.633833	1.55168	0.000273557	0.000874871	1			SigB				573.96	553.707	424.28	351.505	429.125	468.269	466.808	1229.59	1306.45	1125.81	1220.62	810	861.46	764.352	811.938
SAOUHSC_00992	SAOUHSC_00992	NA	Regulation and Cell signaling	963465..963884	1	0	U515			2.41617	5.33751	0	0	0	0.600042	1.51576	0.0227299	0.0457487	1							12.0332	6.86544	8.69461	7.62408	9.26036	7.58262	8.67671	20.5422	23.9277	23.2093	22.5597	13.7568	16.3246	14.0454	14.7089
SAOUHSC_02954	SAOUHSC_02954	NA	Membrane Transport	complement(2716762..2717517)	-1	0				2.41198	5.32204	0	0	0	0.521118	1.43507	0.0443474	0.0814884	1							4.33944	5.87583	4.55166	5.39076	5.98649	3.97854	5.02045	12.2736	13.2932	13.9031	13.1566	7.4243	8.22277	8.75199	8.13302
SAOUHSC_00867	SAOUHSC_00867	NA	Hypothetical Protein	833948..834058	1	0	U433			2.41171	5.32104	4.45755e-13	1.34314e-12	1.83473e-09	0.638048	1.55622	0.0624433	0.110071	1	GraR						8.78666	16.1481	13.2859	17.0465	18.4752	8.7667	13.7515	27.8645	53.042	30.5457	37.1507	30.488	24.7075	17.9543	24.3833
ahpC	SAOUHSC_00365	ahpC	Stress Response	complement(371268..371837)	-1	0	U151			2.40015	5.27859	0	0	0	0.284628	1.2181	0.160052	0.242196	1	PerR						778.077	1166.66	1086.16	994.851	1179.09	1073.83	1046.44	2550.91	2512.67	3001.55	2688.38	976.877	1668.78	1666.36	1437.34
SAOUHSC_02031	SAOUHSC_02031	NA	Phages, Prophages, Transposable elements, Plasmids	complement(1936733..1937680)	-1	0	U1024, U1026	U1025	M1	2.3998	5.27729	0	0	0	0.209322	1.15614	0.210109	0.302698	1							74.0749	76.2057	70.7442	83.6762	72.8787	89.0239	77.7673	202.11	188.674	208.871	199.885	112.405	95.468	93.7598	100.544
SAOUHSC_00278	SAOUHSC_00278	NA	Membrane Transport	294095..294583	1	0				2.39899	5.27434	0	0	0	0.475533	1.39043	0.0305363	0.058705	1							11.2418	10.3591	13.0686	8.03654	12.0028	11.3972	11.0177	32.2911	25.5335	26.868	28.2309	14.3476	19.4426	17.9322	17.2408
nrdI	SAOUHSC_00741	nrdI	Nucleosides and Nucleotides	726780..727178	1	0	U354, U353, U352			2.393	5.25248	0	0	0	1.03261	2.04572	2.46582e-09	1.85545e-08	1.01493e-05	NrdR						270.218	256.844	167.38	166.891	278.963	280.025	236.72	528.345	728.643	570.194	609.06	532.481	584.707	506.472	541.22
ptpA	SAOUHSC_02095	ptpA	Stress Response	1970600..1971064	1	0	U1029			2.38266	5.21496	0	0	0	0.7653	1.69972	1.39601e-06	6.85676e-06	0.00574596			SigB				368.2	416.811	303.405	330.854	344.909	333.69	349.645	960.445	827.154	870.975	886.191	592.874	732.719	674.936	666.843
S976	S976	NA	sRNA	complement(2331641..2332271)	-1	intra	U1213			2.37477	5.18653	0	0	0	0.995264	1.99344	3.82073e-07	2.05034e-06	0.00157261							18.9696	31.9879	23.4828	31.7166	39.4482	33.5069	29.852	62.8189	103.442	63.2709	76.5106	55.4632	79.2481	65.9465	66.8859
SAOUHSC_02228	SAOUHSC_02228	NA	Phages, Prophages, Transposable elements, Plasmids	complement(2069237..2069434)	-1	0	U1080			2.37471	5.1863	4.5518e-12	1.29656e-11	1.87352e-08	0.987354	1.98255	0.0042368	0.0104236	1							9.85171	5.90394	5.6748	5.14573	11.4288	6.70181	7.45113	23.8426	14.3551	17.5522	18.5833	20.4268	16.6214	12.4809	16.5097
S242	S242	NA	sRNA	638163..638330	1	5'	U298	U295	M4	2.37412	5.18418	0	0	0	0.571156	1.48571	0.0270112	0.052942	1							84.4432	106.229	77.3318	90.5359	139.747	81.6185	96.6509	274.219	274.322	185.674	244.739	110.546	212.22	162.281	161.682
S283	S283	NA	sRNA	720044..720393	1	intra	U347			2.37332	5.18132	0	0	0	2.09926	4.28489	1.11022e-15	1.77119e-14	4.56968e-12							43.5727	24.7156	40.129	27.4467	23.6392	23.0006	30.4173	71.1613	71.638	87.9126	76.904	139.14	163.768	137.796	146.902
S1065	S1065	NA	sRNA	2527340..2527821	1	5'	U1346			2.36873	5.16487	0	0	0	1.73367	3.32574	9.16711e-11	8.25642e-10	3.77318e-07							11.773	22.6359	18.3577	7.39832	15.5515	10.645	14.3936	30.7337	51.3875	28.8409	36.9874	40.0717	69.2272	53.4202	54.2397
SAOUHSC_01917	SAOUHSC_01917	NA	Hypothetical Protein	complement(1825904..1826359)	-1	0				2.36222	5.14161	0	0	0	0.217707	1.16288	0.430275	0.540602	1							18.2775	7.69066	13.0903	15.0019	12.5613	7.178	12.2999	27.1312	38.512	27.883	31.1754	11.4037	20.0478	16.9573	16.1362
aroK	SAOUHSC_01635	aroK	Amino Acids and Derivatives	complement(1556062..1556586)	-1	0	U808			2.36106	5.13749	0	0	0	0.998199	1.9975	8.6282e-10	6.89586e-09	3.55137e-06							55.5636	54.9235	44.6769	44.081	59.1316	39.7667	49.6906	111.471	154.684	110.436	125.53	115.243	111.791	105.682	110.905
SAOUHSC_02026	SAOUHSC_02026	NA	Phages, Prophages, Transposable elements, Plasmids	complement(1930521..1930694)	-1	0	U1024, U1026	U1025	M1	2.35774	5.12567	3.33067e-16	1.16474e-15	1.3709e-12	-0.0236028	-1.01649	0.937772	0.972277	1							30.5743	17.4675	23.005	19.6577	16.2564	23.387	21.7246	58.0047	48.4221	54.5609	53.6626	20.398	27.8457	23.3653	23.8697
S172	S172	NA	sRNA	508023..508166	1	5'	U219, U218, U216	U214	M3	2.35753	5.12492	1.25266e-08	3.01341e-08	5.15594e-05	1.60641	3.04494	5.82514e-05	0.000214652	0.239763							1.8472	5.95314	4.87678	5.05384	2.94648	4.91466	4.26535	10.1742	9.86916	12.3615	10.8016	9.7444	16.506	18.2685	14.8396
S465	S465	NA	sRNA	1077917..1078041	1	s-5'	U591			2.35524	5.11678	8.49321e-14	2.65235e-13	3.4958e-10	0.565562	1.47996	0.0794748	0.134894	1							29.0822	11.2222	31.4611	13.9729	15.8403	14.1542	19.2888	56.65	50.3496	38.6525	48.5507	26.413	38.7611	31.8868	32.3536
S842	S842	NA	sRNA	2014757..2014920	1	5'	U1053			2.35247	5.10699	0	0	0	1.21306	2.31829	3.69696e-08	2.29167e-07	0.000152167							43.2514	49.4203	34.2564	29.7314	51.743	27.5101	39.3188	116.135	93.4647	83.2137	97.6044	91.0968	114.272	101.59	102.32
SAOUHSC_A00703	SAOUHSC_A00703	NA	Hypothetical Protein	complement(712234..712392)	-1	0				2.35188	5.10489	2.61487e-08	6.17488e-08	0.000107628	1.18093	2.26723	0.0048023	0.0116409	1							1.67293	3.43097	2.65003	1.83083	6.22652	2.78189	3.09886	7.67865	8.29967	7.99663	7.99165	9.34424	7.47441	7.52046	8.11304
gltD	SAOUHSC_00436	gltD	Amino Acids and Derivatives	437849..439312	1	0	U185			2.34606	5.08435	0	0	0	4.58408	23.9853	0	0	0	CodY	GltC				activated	4.54228	4.84414	4.55699	5.12012	6.7141	5.43836	5.20267	11.9533	12.8276	13.9537	12.9115	114.959	160.418	146.529	140.635
SAOUHSC_00949	SAOUHSC_00949	NA	Membrane Transport	922422..923990	1	0	U483			2.34604	5.08426	0	0	0	3.46764	11.0628	0	0	0	CodY						10.8501	7.2518	8.45931	6.9111	9.59999	8.68289	8.62586	14.4216	32.0903	18.8545	21.7888	111.58	116.705	92.3171	106.867
SAOUHSC_A00526	SAOUHSC_A00526	NA	Hypothetical Protein	complement(547608..547865)	-1	0				2.34519	5.08128	3.956e-11	1.07549e-10	1.62829e-07	-1.39034	-2.62141	0.000264675	0.000848444	1							42.958	20.8423	30.4856	15.5141	15.075	10.2865	22.5269	57.4172	51.1491	58.8093	55.7919	7.03836	13.819	8.34246	9.73327
S812	S812	NA	sRNA	complement(1950539..1950667)	-1	s-3'	U1022, U1024, U1025, U1026			2.34469	5.07951	0	0	0	0.280763	1.21484	0.110068	0.177663	1							272.182	250.712	230.275	214.941	258.742	213.274	240.021	739.483	474.507	553.924	589.305	331.443	355.75	292.913	326.702
SAOUHSC_01706	SAOUHSC_01706	NA	Hypothetical Protein	complement(1612531..1613751)	-1	0	U835			2.33447	5.04367	0	0	0	0.929484	1.9046	3.92782e-05	0.000149282	0.161669	CcpA						17.3555	25.8497	15.0689	24.9737	34.2863	26.6624	24.0327	43.5299	82.9716	52.7607	59.7541	50.8359	60.1216	42.5679	51.1751
SAOUHSC_02604	SAOUHSC_02604	NA	Fatty Acids, Lipids, and Isoprenoids	complement(2392706..2393587)	-1	0	U1255			2.33414	5.04249	0	0	0	1.19341	2.28692	8.83594e-10	7.0482e-09	3.63687e-06			SigB				78.0094	90.1255	81.6115	46.7841	70.3947	74.1212	73.5077	173.031	204.979	168.183	182.064	131.111	241.086	198.388	190.195
SAOUHSC_02936	SAOUHSC_02936	NA	Virulence, Disease and Defense	complement(2702317..2703003)	-1	0	U1470			2.33339	5.03987	0	0	0	1.02703	2.03783	7.16831e-05	0.000258814	0.295048			SigB				21.1661	23.9355	20.6486	15.1483	17.4987	13.2632	18.6101	42.5332	57.1833	39.1125	46.2763	37.2455	51.0982	39.9165	42.7534
opp-4B	SAOUHSC_00931	opp-4B	Membrane Transport	903650..904612	1	0				2.33191	5.03472	0	0	0	1.31921	2.4953	5.14052e-09	3.69902e-08	2.11584e-05	CodY						8.01027	6.1504	3.93789	5.819	9.76651	7.44089	6.85416	17.0732	19.5011	13.9073	16.8272	22.028	18.7962	16.142	18.9887
S417	S417	NA	sRNA	994355..994446	1	s-5'	U530			2.32569	5.01306	3.95239e-14	1.25622e-13	1.62681e-10	0.826794	1.77374	0.00748581	0.0173099	1							55.8977	59.2961	66.4091	34.8056	42.2755	20.1929	46.4795	100.857	98.2012	141.888	113.649	77.1577	108.31	94.4472	93.305
S546	S546	NA	sRNA	complement(1260883..1261014)	-1	s-5'	U673			2.32129	4.99779	3.51774e-12	1.00899e-11	1.4479e-08	-0.048852	-1.03444	0.887544	0.935022	1							17.4644	30.1101	30.8567	40.7983	22.5004	21.4458	27.1959	46.2464	100.742	57.7938	68.2608	15.0074	35.3205	39.2545	29.8608
ctsR	SAOUHSC_00502	ctsR	Regulation and Cell signaling	503169..503630	1	0	U216	U214	M3	2.32125	4.99765	0	0	0	0.482063	1.39674	0.00312633	0.00797273	1	CtsR						90.7764	89.2339	79.6499	96.0886	93.9811	94.7828	90.7521	214.759	210.274	236.679	220.571	163.474	133.763	127.167	141.468
rocF	SAOUHSC_02409	rocF	Amino Acids and Derivatives	complement(2236094..2237002)	-1	0	U1169			2.31535	4.97724	0	0	0	0.739378	1.66946	0.000418425	0.00129394	1	CcpA						11.0222	15.775	11.1249	10.6481	16.7259	12.9436	13.0399	25.2508	37.5224	32.824	31.8657	21.4297	23.3322	28.2385	24.3335
SAOUHSC_02602	SAOUHSC_02602	NA	Hypothetical Protein	2391208..2391567	1	0				2.31357	4.97111	0	0	0	1.15485	2.22661	1.03157e-06	5.18429e-06	0.00424594							14.5313	11.9063	9.55849	17.5874	17.8753	15.2355	14.449	27.8095	45.6801	32.7284	35.406	46.7731	31.7423	28.7867	35.7674
SAOUHSC_02588	SAOUHSC_02588	NA	Hypothetical Protein	2379665..2379994	1	0				2.31303	4.96927	1.44329e-14	4.71101e-14	5.94058e-11	1.42402	2.68333	1.429e-06	6.98548e-06	0.00588178							4.83629	3.30621	4.89452	4.63116	8.35728	7.77411	5.63326	9.3726	19.3794	13.0999	13.9507	15.7578	18.2836	16.9096	16.9837
dmpI	SAOUHSC_01362	dmpI	Respiration	complement(1305921..1306106)	-1	0	U704			2.31101	4.96231	0	0	0	1.31632	2.4903	4.44089e-16	7.43037e-15	1.82787e-12							356.092	503.625	443.63	517.252	543.672	477.515	473.631	973.661	1445.72	1054.54	1157.97	1206.6	1523.63	1247.18	1325.81
sqr	SAOUHSC_00037	sqr	Respiration	40821..42014	1	0	U17			2.29022	4.89131	0	0	0	1.22221	2.33304	2.49664e-10	2.14087e-09	1.02762e-06			SigB				37.7979	50.7798	32.9955	29.3783	37.2529	34.7484	37.1588	82.2117	112.649	73.6895	89.5166	86.0664	115.918	90.3992	97.4613
SAOUHSC_00409	SAOUHSC_00409	NA	Hypothetical Protein	complement(410343..410603)	-1	0	U168, U170			2.2851	4.87396	0	0	0	0.754022	1.68649	0.00102085	0.00287403	1							40.426	35.8308	36.3236	31.2292	48.7693	41.6899	39.0448	70.1669	129.515	82.8156	94.1657	47.4372	102.626	73.3029	74.4554
SAOUHSC_02229	SAOUHSC_02229	NA	Hypothetical Protein	complement(2069450..2070199)	-1	0	U1080			2.28114	4.86061	6.06426e-12	1.72023e-11	2.49605e-08	0.884071	1.84558	0.00780422	0.0179554	1							9.93052	4.67592	3.74537	4.85169	9.90016	10.8516	7.32587	28.542	11.9107	10.7368	17.0632	9.35462	21.3308	14.9868	15.2241
SAOUHSC_01928	SAOUHSC_01928	NA	Phages, Prophages, Transposable elements, Plasmids	complement(1832458..1832601)	-1	0				2.27994	4.85659	3.56272e-11	9.73069e-11	1.46641e-07	1.10775	2.15509	0.00122386	0.00336949	1							10.4674	9.20031	8.29053	9.6023	7.36619	15.3583	10.0475	17.5222	32.4272	22.3683	24.1059	34.9652	22.8545	14.3933	24.071
S1090	S1090	NA	sRNA	2567588..2567730	1	s-intra	U1371, U1370	U1368	M4	2.27961	4.85547	5.88418e-15	1.94689e-14	2.42193e-11	1.41616	2.66875	9.23303e-07	4.68019e-06	0.00380032							19.2212	19.0743	13.7505	28.4994	29.1763	24.1265	22.308	49.5192	69.5672	41.493	53.5265	89.4673	57.5357	51.8438	66.2823
bmrU	SAOUHSC_00736	bmrU	Fatty Acids, Lipids, and Isoprenoids	complement(721560..722477)	-1	0	U349			2.27518	4.84059	0	0	0	0.569805	1.48432	0.00462119	0.0112683	1			SigB				125.368	150.516	124.463	64.927	98.447	89.1385	108.81	279.292	245.374	245.982	256.883	146.469	208.03	191.477	181.992
SAOUHSC_02235	SAOUHSC_02235	NA	Phages, Prophages, Transposable elements, Plasmids	2071480..2072250	1	0	U1081			2.27168	4.82884	0	0	0	1.26277	2.39956	2.58726e-12	2.77322e-11	1.06492e-08							49.9102	49.3266	44.54	52.1981	58.792	62.5329	52.8833	100.079	170.239	108.401	126.24	148.702	150.703	126.761	142.055
SAOUHSC_00622	SAOUHSC_00622	NA	Hypothetical Protein	complement(613746..613970)	-1	0				2.26979	4.82252	2.91989e-14	9.37461e-14	1.20183e-10	0.536067	1.45001	0.0779514	0.132801	1							18.5212	11.43	16.8542	11.3206	11.0002	9.82933	13.1593	32.1957	33.386	27.5013	31.0277	18.3424	22.3466	23.3836	21.3575
SAOUHSC_00582	SAOUHSC_00582	NA	Regulation and Cell signaling	complement(584361..584777)	-1	0	U268			2.26942	4.82128	4.44089e-16	1.54642e-15	1.82787e-12	0.522709	1.43665	0.0683059	0.118478	1							8.50507	5.04596	4.04177	8.02797	4.23953	5.09145	5.82529	13.0776	16.31	11.7898	13.7258	9.89698	8.33064	9.55838	9.262
S418	S418	NA	sRNA	995842..996197	1	inter				2.26756	4.81508	1.22125e-15	4.19237e-15	5.02665e-12	0.349369	1.274	0.220284	0.313951	1							85.4276	41.1551	44.5815	38.6363	46.4815	31.3103	47.932	128.721	99.8005	106.67	111.73	54.718	92.9586	58.668	68.7815
SAOUHSC_02424	SAOUHSC_02424	NA	Respiration	complement(2251758..2252273)	-1	0	U1174			2.25394	4.76984	0	0	0	0.30021	1.23132	0.189516	0.27849	1	CcpA	LexA					108.942	51.6526	66.6872	44.2857	63.315	48.8609	63.9572	168.466	122.955	151.294	147.572	83.1806	101.693	80.1803	88.3515
S1083	S1083	NA	sRNA	2555064..2555273	1	5'	U1362			2.25115	4.76063	1.11022e-16	3.97363e-16	4.56968e-13	0.781147	1.7185	0.00419729	0.0103635	1							45.1771	34.1416	56.8494	21.8326	22.2249	22.3266	33.7587	75.5798	88.9433	73.866	79.463	57.3855	77.4875	62.6347	65.8359
S1121	S1121	NA	sRNA	complement(2632718..2632831)	-1	s-3'	U1419			2.24915	4.75402	1.74305e-14	5.66251e-14	7.17439e-11	0.7138	1.64012	0.0158722	0.0331624	1							34.9995	28.7118	38.1929	17.2363	31.6359	28.712	29.9147	66.4001	73.9074	68.4062	69.5712	56.4753	48.9165	58.7388	54.7102
S222	S222	NA	sRNA	601504..601584	1	s-5'	U272			2.248	4.75024	2.03672e-07	4.57595e-07	0.000838314	0.0275033	1.01925	0.954677	0.982608	1							3.2839	7.69699	3.46793	8.08614	10.4764	4.36859	6.22999	11.0535	17.5452	16.7436	15.1141	5.09511	10.1575	6.88911	7.38059
S772	S772	NA	sRNA	complement(1862754..1863822)	-1	3'PT	U975	U976	M3	2.24395	4.73693	0	0	0	0.244862	1.18498	0.1417	0.219592	1							61.2114	55.3325	60.0433	61.4744	66.2172	59.8311	60.685	113.982	162.665	146.534	141.06	101.998	68.0716	70.0972	80.0558
orfX	SAOUHSC_00027	orfX	Hypothetical Protein	33691..34170	1	0	U14			2.24036	4.72515	0	0	0	-0.0928382	-1.06647	0.728434	0.805327	1							9.4207	13.4757	9.36342	10.9163	15.6163	15.1126	12.3175	27.4704	30.4534	27.3718	28.4319	13.7568	9.33223	15.2791	12.7894
S391	S391	NA	sRNA	complement(912886..912993)	-1	s-5'	U477, U478			2.24019	4.72458	0	0	0	1.18492	2.27351	1.612e-08	1.0633e-07	6.63498e-05							58.2893	67.8297	78.6788	65.363	107.383	61.4333	73.1628	161.28	190.804	159.325	170.47	159.732	215.848	188.959	188.179
SAOUHSC_02665	SAOUHSC_02665	NA	Stress Response	2450531..2450953	1	0	U1296	U1295	M3	2.23928	4.7216	0	0	0	0.447527	1.3637	0.0158467	0.0331428	1			SigB				476.655	627.878	499.051	390.027	435.828	550.442	496.647	1320.19	922.722	1171.27	1138.06	769.405	859.716	657.146	762.089
S753	S753	NA	sRNA	1809357..1810081	1	intra	U948			2.2384	4.71873	0	0	0	1.1559	2.22823	4.74251e-11	4.37672e-10	1.95202e-07							46.7175	35.795	32.2554	41.6576	32.968	22.9396	35.3888	74.8822	99.4111	71.9035	82.0656	82.7685	103.145	79.7169	88.5433
S881	S881	NA	sRNA	complement(2104589..2104757)	-1	5'	U1104			2.23747	4.71569	2.78455e-12	8.04295e-12	1.14612e-08	1.11259	2.16233	0.000480613	0.00145993	1							20.4612	11.9895	8.72627	16.7943	22.177	15.1802	15.8881	37.5663	44.4488	28.0876	36.7009	29.3044	48.684	37.7358	38.5748
SAOUHSC_01005	SAOUHSC_01005	NA	Protein Metabolism	complement(977136..977453)	-1	0	U524, U526			2.23743	4.71557	0	0	0	-0.1553	-1.11365	0.413618	0.523188	1							582.738	592.577	376.524	737.822	946.653	697.419	655.622	1601.77	1372.32	1504.43	1492.84	531.064	733.355	707.675	657.365
S798	S798	NA	sRNA	1910782..1910886	1	s-5'	U1008, U1007			2.23503	4.70774	3.0087e-14	9.64473e-14	1.23838e-10	0.777189	1.71379	0.00871651	0.0197561	1							25.333	22.2663	25.415	30.4963	36.3679	26.1179	27.6661	65.8901	63.8072	62.1604	63.9526	47.1662	66.1691	48.5893	53.9749
S833	S833	NA	sRNA	complement(1987532..1988113)	-1	5'	U1041			2.22738	4.68282	0	0	0	1.16027	2.23499	3.63164e-11	3.41275e-10	1.49478e-07							33.6685	31.6013	27.9937	33.6367	41.6759	35.568	34.024	75.5199	92.4416	66.5589	78.1735	90.0574	93.7739	71.6356	85.1556
S968	S968	NA	sRNA	2318827..2318998	1	3'	U1202			2.22387	4.67143	0	0	0	0.651977	1.57132	0.000555195	0.00166074	1							157.742	108.289	108.605	118.471	128.686	104.922	121.119	284.405	216.597	317.866	272.956	246.183	178.584	209.952	211.573
SAOUHSC_02995	SAOUHSC_02995	NA	Hypothetical Protein	complement(2769490..2770101)	-1	0	U1499			2.22151	4.66381	0	0	0	1.01561	2.02175	2.31254e-07	1.2828e-06	0.000951841			SigB				33.322	39.348	32.9326	20.0964	31.7757	26.7416	30.7027	56.3904	99.6868	57.0635	71.0469	65.682	84.3972	59.5271	69.8688
SAOUHSC_00821	SAOUHSC_00821	NA	Hypothetical Protein	complement(802052..802336)	-1	0	U405, U406			2.21966	4.65785	0	0	0	0.666963	1.58773	0.000474355	0.00144305	1			SigB				73.4211	95.4325	75.6466	63.5826	79.896	70.1504	76.3549	130.23	251.819	147.817	176.622	110.923	169.364	129.785	136.69
S316	S316	NA	sRNA	complement(774145..774309)	-1	5'	U384, U385			2.21199	4.63313	0	0	0	0.663224	1.58362	0.011549	0.0253253	1							29.5551	31.1728	22.9829	19.8478	31.2862	21.4458	26.0485	54.2624	71.3656	52.3997	59.3426	28.5141	60.9452	50.2458	46.5684
SAOUHSC_00835	SAOUHSC_00835	NA	Respiration	809501..809857	1	0	U419			2.20948	4.6251	0	0	0	1.1124	2.16205	2.87055e-10	2.45129e-09	1.18152e-06							464.189	592.676	443.386	483.742	500.356	681.445	527.632	1134.95	1178.61	1259.59	1191.05	1269.79	1385.61	1187.71	1281.04
SAOUHSC_00922	SAOUHSC_00922	NA	Hypothetical Protein	complement(893396..893767)	-1	0	U466			2.20738	4.61834	0	0	0	1.92868	3.80707	0	0	0							10.964	14.2456	10.194	13.6943	17.2987	12.8415	13.2064	28.444	31.6541	29.6219	29.9067	64.3463	58.242	46.9301	56.5061
SAOUHSC_02363	SAOUHSC_02363	NA	Fatty Acids, Lipids, and Isoprenoids	complement(2184481..2185908)	-1	0	U1137			2.20394	4.60737	0	0	0	0.844836	1.79606	5.19106e-06	2.32496e-05	0.0213664			SigB				192.232	306.598	267.33	176.281	230.023	270.162	240.438	434.441	775.695	443.113	551.083	419.235	541.401	499.849	486.829
S1016	S1016	NA	sRNA	complement(2415672..2415838)	-1	5'	U1270			2.20001	4.59482	7.11653e-14	2.236e-13	2.92916e-10	1.13314	2.19335	0.000107783	0.000372491	0.443637							15.9279	40.1327	15.9795	33.1193	43.1915	25.9565	29.0512	74.0828	63.8245	56.8479	64.9184	66.7246	85.3963	62.5324	71.5511
S19	S19	NA	sRNA	complement(43676..43869)	-1	5'	U19			2.19617	4.58262	6.67688e-13	1.99724e-12	2.7482e-09	0.739618	1.66973	0.0162407	0.033822	1							16.4534	14.8633	15.5655	9.00313	18.9547	15.504	15.0573	42.7946	30.3488	27.0896	33.411	28.0809	30.6297	25.8874	28.1993
S115	S115	NA	sRNA	complement(371838..371935)	-1	s-5'	U151			2.18805	4.55689	0	0	0	0.197919	1.14704	0.39189	0.500317	1							3130.43	3772.55	3472.59	3095.18	3496.08	2422.83	3231.61	7398.52	6202.55	7822.53	7141.2	1957.4	5732.27	4915.6	4201.76
SAOUHSC_02837	SAOUHSC_02837	NA	Hypothetical Protein	complement(2613623..2613793)	-1	0	U1399			2.18774	4.55591	1.11022e-16	3.97363e-16	4.56968e-13	0.756957	1.68992	0.0042223	0.0104066	1							33.7032	20.0527	25.8726	21.7049	23.5718	19.1413	24.0078	50.9305	49.8652	58.4923	53.096	53.5791	37.9571	43.821	45.1191
SAOUHSC_03022	SAOUHSC_03022	NA	Hypothetical Protein	2795521..2796036	1	0	U1507, U1506			2.18428	4.54501	8.77076e-15	2.89035e-14	3.61005e-11	-1.37604	-2.59555	1.1627e-06	5.8149e-06	0.00478566			SigB				343.321	271.554	285.53	224.249	229.962	218.417	262.172	1017.58	231.942	457.99	569.17	110.694	131.812	98.4102	113.639
ccpA	SAOUHSC_01850	ccpA	Regulation and Cell signaling	complement(1756341..1757330)	-1	0	U918	U919	M3	2.18366	4.54304	0	0	0	0.497644	1.41191	0.00341957	0.00865086	1	CcpA						131.744	143.033	128.392	168.339	163.86	140.559	145.988	285.7	366.979	322.104	324.928	218.191	241.472	233.111	230.925
SAOUHSC_01590	SAOUHSC_01590	NA	Hypothetical Protein	1516407..1516913	1	0				2.17811	4.52561	0	0	0	0.838096	1.78769	0.000192463	0.000635267	0.792178							12.4166	14.9101	8.31073	14.6412	16.4584	12.3884	13.1876	32.9106	25.8283	27.9204	28.8865	29.3044	24.5223	25	26.2756
norA	SAOUHSC_00703	norA	Membrane Transport	687424..688590	1	0				2.17498	4.5158	0	0	0	0.721625	1.64904	1.85163e-05	7.53093e-05	0.0762131							23.7049	25.777	28.8846	23.323	28.0559	25.5461	25.8819	43.7308	71.3276	58.0348	57.6977	44.9129	50.6832	48.2946	47.9636
SAOUHSC_03019	SAOUHSC_03019	NA	Membrane Transport	complement(2791945..2793657)	-1	0	U1505			2.17279	4.50895	0	0	0	4.2153	18.5752	0	0	0							4.81371	4.82241	3.64862	4.37586	4.74739	4.33799	4.45766	6.41456	12.9186	10.4409	9.92467	92.1778	92.6452	92.8401	92.5544
S453	S453	NA	sRNA	1061784..1061923	1	s-5'	U578, U577			2.17122	4.50405	0	0	0	0.418273	1.33633	0.104471	0.170432	1							447.76	201.51	174.561	226.123	205.075	145.966	233.499	548.826	434.324	540.069	507.74	224.629	466.884	362.712	351.408
SAOUHSC_02891	SAOUHSC_02891	NA	Regulation and Cell signaling	2663386..2663955	1	0	U1436, U1435			2.16619	4.48835	0	0	0	1.29527	2.45423	6.68302e-11	6.09918e-10	2.75073e-07							13.3776	10.9378	10.4722	12.7676	16.7484	14.5888	13.1487	25.7033	35.2618	26.1728	29.046	34.1748	40.4163	33.9846	36.1919
mazE	SAOUHSC_02304	mazE	Regulation and Cell signaling	complement(2135242..2135412)	-1	0	U1112, U1113			2.15886	4.46563	0	0	0	0.575163	1.48985	0.00124428	0.00341431	1							117.183	163.156	118.275	153.637	168.311	177.445	149.668	319.387	360.929	300.888	327.068	267.896	248.592	231.226	249.238
SAOUHSC_02900	SAOUHSC_02900	NA	Hypothetical Protein	2669300..2670130	1	0	U1440			2.1576	4.46171	0	0	0	0.686143	1.60898	0.000833954	0.00240207	1			SigB				115.233	221.229	153.973	153.87	191.553	172.883	168.123	411.18	300.747	377.614	363.18	224.082	359.841	329.899	304.607
S831	S831	NA	sRNA	complement(1984300..1984441)	-1	s-3'	U1040, U1041			2.15629	4.45766	2.60225e-12	7.52696e-12	1.07109e-08	0.298549	1.22991	0.335114	0.440399	1							56.1964	60.3699	66.7638	100.45	183.263	143.91	101.825	208.643	253.778	201.763	221.395	113.348	140.989	164.486	139.608
S1146	S1146	NA	sRNA	complement(2684316..2684458)	-1	s-5'	U1451			2.15086	4.44092	1.75482e-12	5.1335e-12	7.22283e-09	0.330809	1.25772	0.29015	0.392461	1							25.4215	17.9843	14.2416	22.9013	19.7805	14.8471	19.1961	40.9814	40.4626	42.6785	41.3742	25.9744	35.8	20.0686	27.281
SAOUHSC_00318	SAOUHSC_00318	NA	Carbohydrates	333012..333938	1	0	U126			2.14919	4.43577	0	0	0	0.954809	1.93832	4.5723e-06	2.07951e-05	0.0188196			SigB				6.40839	6.97773	4.92413	4.23934	7.7047	5.72582	5.99669	13.0827	11.7171	13.8073	12.869	12.3767	14.2994	12.3832	13.0198
argD	SAOUHSC_00150	argD	Amino Acids and Derivatives	complement(161057..162241)	-1	0				2.1453	4.42384	1.77636e-15	6.01768e-15	7.31148e-12	2.54129	5.82108	0	0	0	ArgR						3.51669	2.89368	1.7186	2.64079	2.32734	2.23959	2.55612	4.32726	6.51043	5.72248	5.52006	15.1151	16.8949	17.4906	16.5002
SAOUHSC_02077	SAOUHSC_02077	NA	Phages, Prophages, Transposable elements, Plasmids	complement(1960805..1961026)	-1	0	U1025, U1026			2.13434	4.39037	0	0	0	0.540665	1.45464	0.0317737	0.0608848	1							65.8999	65.6454	34.7965	58.3514	64.0261	50.6078	56.5545	135.656	117.973	107.673	120.434	138.312	66.2985	67.508	90.706
S28	S28	NA	sRNA	71340..71507	1	5'	U30, U29			2.13154	4.38184	1.77636e-15	6.01768e-15	7.31148e-12	0.726506	1.65463	0.00694034	0.0161301	1							25.8607	35.7188	35.5308	19.0602	22.73	17.9034	26.134	49.9021	70.6954	49.9504	56.8493	36.8486	54.4154	55.5171	48.927
mdh	SAOUHSC_00337	mdh	Amino Acids and Derivatives	complement(349130..349882)	-1	0	U134	U135	M3	2.13144	4.38155	0	0	0	3.89936	14.922	0	0	0	CodY		SigB				38.7396	37.9828	31.056	38.2723	46.768	42.5285	39.2245	71.4491	78.9982	99.7359	83.3944	574.387	699.899	691.938	655.408
SAOUHSC_01030	SAOUHSC_01030	NA	Stress Response	complement(1000344..1000577)	-1	0	U536			2.131	4.38021	0	0	0	1.53981	2.90757	8.82849e-13	1.00939e-11	3.63381e-09							26.5238	23.9791	22.5082	23.0144	30.2203	22.305	24.7585	40.349	67.6743	52.8871	53.6368	86.7736	89.0738	66.7714	80.8729
farR	SAOUHSC_02867	farR	Regulation and Cell signaling	2641202..2641750	1	0	U1423			2.12572	4.36421	0	0	0	0.328386	1.25561	0.070366	0.121386	1							67.1854	67.0017	50.9104	76.0893	69.0409	60.7485	65.1627	126.464	156.242	134.943	139.217	91.4113	94.9147	88.2839	91.5366
SAOUHSC_02695	SAOUHSC_02695	NA	Hypothetical Protein	complement(2478518..2478868)	-1	0	U1312			2.12542	4.3633	0	0	0	0.757018	1.68999	0.000510129	0.00153711	1							22.2295	14.2098	16.406	19.4897	23.5718	16.6342	18.7568	32.2328	54.66	34.7751	40.556	34.8035	35.6816	35.884	35.4564
czrB	SAOUHSC_02389	czrB	Membrane Transport	2209273..2210253	1	0	U1158			2.12327	4.35681	0	0	0	0.99419	1.99196	4.29265e-05	0.0001618	0.176685							22.8668	33.7626	20.8315	49.1845	55.073	56.5412	39.7099	64.0529	115.481	76.21	85.2479	85.3174	88.529	90.8496	88.232
sgtB	SAOUHSC_02012	sgtB	Cell Wall and Capsule	complement(1921167..1921976)	-1	0	U1013, U1014	U1015	M4	2.1227	4.35509	0	0	0	0.588066	1.50323	0.00136834	0.00372001	1	VraR		SigB				107.384	63.404	66.9311	87.5999	116.026	78.0886	86.5721	196.651	180.465	171.412	182.843	126.563	172.678	137.782	145.674
SAOUHSC_02515	SAOUHSC_02515	NA	Hypothetical Protein	2318437..2318826	1	0	U1202			2.12143	4.35124	0	0	0	0.434704	1.35163	0.00906443	0.0203764	1							89.1201	74.7348	62.843	68.67	67.089	74.8541	72.8852	154.648	134.828	171.05	153.509	105.61	113.686	111.195	110.164
SAOUHSC_00358	SAOUHSC_00358	NA	Hypothetical Protein	366696..366947	1	0	U145	U143	M2	2.11788	4.34057	0	0	0	0.473023	1.38801	0.0274874	0.0537218	1			SigB				5230.9	4529.64	5732.03	2942.49	3665.14	3753.75	4308.99	9564.08	9228.67	8705.15	9165.97	6251.48	7539.07	6449.16	6746.57
S8	S8	NA	sRNA	17075..17337	1	inter	U7	U6	M3	2.11628	4.33575	1.77636e-15	6.01768e-15	7.31148e-12	2.35465	5.11469	0	0	0							8.7654	10.3712	10.1467	7.19452	12.6374	9.41822	9.75556	20.1163	22.0006	20.3047	20.8072	45.5073	63.9577	60.015	56.4933
katA	SAOUHSC_01327	katA	Stress Response	1270118..1271539	1	0	U680			2.11624	4.33563	0	0	0	1.98603	3.96146	0	0	0	CodY	PerR					669.48	529.85	531.927	385.781	511.071	518.528	524.439	918.111	1266.68	1161.25	1115.35	2146	2490.52	2360.17	2332.23
S882	S882	NA	sRNA	complement(2111264..2111383)	-1	s-5'	U1106			2.10595	4.3048	1.44329e-14	4.71101e-14	5.94058e-11	0.676377	1.59812	0.0137333	0.0293643	1							70.1934	68.84	55.0101	72.7753	121.395	47.918	72.6886	170.927	178.491	108.781	152.733	94.9219	213.308	85.6956	131.309
gmk	SAOUHSC_01176	gmk	Nucleosides and Nucleotides	1126848..1127471	1	0	U614			2.1048	4.30139	0	0	0	0.756132	1.68896	4.20055e-05	0.000159057	0.172895							301.235	181.966	182.542	211.212	254.644	252.066	230.611	485.753	554.734	415.942	485.476	466.144	456.064	383.126	435.111
S1060	S1060	NA	sRNA	2507348..2507483	1	s-5'	U1333			2.1045	4.30049	9.94484e-11	2.66664e-10	4.0933e-07	0.880931	1.84156	0.0066842	0.01557	1							13.039	14.3257	27.3674	15.5183	23.3985	15.6113	18.21	39.4999	43.2916	34.2797	39.0237	29.739	42.348	42.7892	38.292
SAOUHSC_00003	SAOUHSC_00003	NA	DNA Metabolism	3670..3915	1	0	U2			2.10272	4.2952	0	0	0	0.953214	1.93618	1.28796e-07	7.37309e-07	0.000530125							359.347	296.205	332.002	282.522	270.501	359.25	316.638	529.059	875.639	615.402	673.367	895.198	611.682	547.648	684.843
SAOUHSC_02599	SAOUHSC_02599	NA	Regulation and Cell signaling	2388617..2389381	1	0	U1251			2.10146	4.29144	0	0	0	0.926858	1.90113	4.48884e-05	0.00016904	0.184761	CcpA						22.1374	34.229	16.5237	31.203	48.2529	27.2908	29.9395	58.0927	72.3186	57.2851	62.5655	64.9537	70.5052	54.6035	63.3541
S527	S527	NA	sRNA	1217313..1217530	1	inter	U649	U648	M3	2.10105	4.29021	2.92373e-11	8.01736e-11	1.20341e-07	0.679577	1.60167	0.0322401	0.0616351	1							17.8958	20.0192	14.8183	16.3577	18.8142	10.9565	16.477	30.616	44.2366	29.9397	34.9307	44.2994	18.8706	24.5001	29.2234
S569	S569	NA	sRNA	1298601..1298803	1	5'	U698			2.09516	4.27274	4.02282e-10	1.04731e-09	1.65579e-06	1.12229	2.17693	0.000720263	0.0021085	1							11.3562	15.3561	12.1079	11.1135	18.811	6.97253	12.6195	23.2553	35.504	22.1306	26.9633	24.8029	40.5301	28.6667	31.3332
SAOUHSC_01918	SAOUHSC_01918	NA	Hypothetical Protein	1826662..1827312	1	0	U959			2.09358	4.26806	0	0	0	0.28451	1.218	0.191227	0.280502	1							63.4686	39.5047	34.951	27.3886	31.3929	39.9515	39.4429	75.2672	83.1115	87.759	82.0459	54.52	56.7324	50.0833	53.7786
S125	S125	NA	sRNA	407190..407344	1	5'	U167			2.08621	4.2463	2.10942e-15	7.1284e-15	8.68239e-12	0.930144	1.90547	0.000390958	0.00121631	1							26.3136	30.1672	26.278	39.909	57.941	63.3516	40.6601	60.914	95.6172	96.7953	84.4421	79.8782	95.5464	84.8599	86.7615
S238	S238	NA	sRNA	630734..630878	1	s-5'	U292, U291	U290	M3	2.08479	4.24214	0	0	0	0.358936	1.28248	0.0899233	0.150091	1							107.01	68.7952	75.0688	78.7981	101.44	68.3308	83.2405	175.137	219.125	126.854	173.705	90.5102	146.899	122.599	120.003
SAOUHSC_01122	SAOUHSC_01122	NA	Hypothetical Protein	1078042..1078188	1	0	U591			2.08462	4.24165	9.75654e-09	2.36084e-08	4.01579e-05	0.0494746	1.03489	0.899295	0.943297	1					repressed		8.44432	7.4221	6.68816	4.45563	7.69692	6.01796	6.78751	14.3962	17.2638	10.9559	14.2053	5.61502	6.2189	11.3881	7.74068
SAOUHSC_01489	SAOUHSC_01489	NA	Hypothetical Protein	1445095..1445409	1	0				2.08232	4.23488	0	0	0	0.404485	1.32362	0.0874964	0.146695	1							56.014	43.543	36.7849	38.1204	54.1029	46.8999	45.9108	109.558	94.744	78.8442	94.3822	56.5994	79.8092	67.8226	68.0771
SAOUHSC_02088	SAOUHSC_02088	NA	Hypothetical Protein	complement(1965566..1965766)	-1	0				2.08088	4.23065	0	0	0	0.812769	1.75658	6.69061e-05	0.000243273	0.275386							57.3458	63.1986	60.443	53.2237	74.9373	62.0568	61.8675	138.086	134.843	110.91	127.947	144.96	97.3304	120.567	120.952
S699	S699	NA	sRNA	complement(1668665..1669308)	-1	inter	U870			2.079	4.22513	0	0	0	1.02871	2.0402	5.88344e-08	3.52492e-07	0.000242162							54.5209	50.7042	33.3681	51.0783	61.1623	55.496	51.055	107.43	122.003	86.8702	105.434	113.173	125.629	110.168	116.323
argR	SAOUHSC_02970	argR	Amino Acids and Derivatives	complement(2731786..2732235)	-1	0				2.07123	4.20246	2.22045e-15	7.48514e-15	9.13936e-12	0.441796	1.35829	0.0945203	0.156747	1							10.2458	13.8546	7.17862	12.6144	13.6717	16.1201	12.2809	21.8858	30.2278	23.734	25.2826	19.8098	20.1119	15.9434	18.6217
SAOUHSC_02776	SAOUHSC_02776	NA	Hypothetical Protein	complement(2552978..2553397)	-1	0	U1361			2.06963	4.1978	0	0	0	0.656182	1.57591	0.00389506	0.00968705	1							22.7997	12.0609	14.0451	17.8473	18.5207	18.7459	17.3366	32.5575	44.955	29.6675	35.7267	31.0511	33.0845	27.3315	30.489
SAOUHSC_A00635	SAOUHSC_A00635	NA	Hypothetical Protein	complement(649728..649916)	-1	0				2.06529	4.18518	0	0	0	0.888902	1.85177	6.88725e-05	0.000249322	0.283479							89.1345	63.0878	62.4228	73.1603	67.348	55.2315	68.3975	132.211	160.055	128.268	140.178	139.315	161.069	125.691	142.025
SAOUHSC_00702	SAOUHSC_00702	NA	Hypothetical Protein	complement(686793..687215)	-1	0	U330			2.06052	4.17138	0	0	0	0.742014	1.67251	0.000310217	0.000984467	1							30.184	29.8463	31.0454	29.2478	34.4383	33.6707	31.4054	49.6444	66.2344	76.1475	64.0088	61.6617	58.3518	56.3483	58.7873
SAOUHSC_02585	SAOUHSC_02585	NA	Regulation and Cell signaling	2377540..2378232	1	0	U1243			2.05653	4.15985	0	0	0	1.23042	2.34635	3.21965e-15	4.92642e-14	1.32521e-11	CcpA						146.752	157.326	112.584	132.949	154.492	131.994	139.35	251.463	298.675	297.715	282.617	332.069	364.88	399.275	365.408
atl	SAOUHSC_00994	atl	Virulence, Disease and Defense	complement(964091..967861)	-1	0	U516, U517	U518	M4	2.05584	4.15787	0	0	0	0.956504	1.9406	1.74342e-06	8.42243e-06	0.00717591	WalR		SigB				470.437	325.326	320.159	307.852	285.075	239.54	324.732	731.831	602.365	634.619	656.272	653.694	742.494	723.434	706.541
S163	S163	NA	sRNA	486645..486773	1	s-5'	U207, U206, U203	U204, U202	M3, M3	2.05154	4.14549	2.85313e-11	7.83421e-11	1.17435e-07	1.10712	2.15415	0.000308016	0.000978237	1							57.7356	77.932	64.2374	36.1056	46.0473	26.0591	51.3528	112.942	110.167	90.0209	104.377	58.2264	199.844	121.12	126.397
4.5S RNA	S142	NA	sRNA	444078..444397	1	indep	U188			2.04821	4.13594	0	0	0	0.0661254	1.0469	0.727995	0.805274	1							32080.8	39530.3	42612.3	28312.1	34741.8	32310.9	34931.4	61658.5	85367.3	66645.4	71223.7	44672.9	41616	36809.5	41032.8
hssR	SAOUHSC_02643	hssR	Iron acquistion and Metabolism	2427918..2428592	1	0	U1279			2.04342	4.1222	0	0	0	0.876615	1.83606	3.04097e-05	0.000118417	0.125166							13.9237	16.3946	10.1957	15.3098	23.6766	17.9549	16.2426	33.4015	35.341	29.1338	32.6254	29.7147	36.0254	34.2487	33.3296
SAOUHSC_00808	SAOUHSC_00808	NA	Phages, Prophages, Transposable elements, Plasmids	complement(790205..790933)	-1	0	U395			2.03571	4.10025	0	0	0	1.4895	2.80792	1.11022e-16	1.98682e-15	4.56968e-13							164.438	114.065	88.4323	104.521	102.048	152.901	121.067	220.511	237.278	267.664	241.818	407.043	411.192	324.444	380.893
S416	S416	NA	sRNA	complement(993609..993810)	-1	5'	U528			2.032	4.08971	3.44169e-14	1.09814e-13	1.4166e-10	1.1634	2.23985	1.2633e-05	5.31128e-05	0.0519974							29.8477	38.5802	25.7262	47.9164	80.5176	38.9767	43.5941	84.6172	98.9987	76.7914	86.8024	143.425	88.7024	91.1614	107.763
S581	S581	NA	sRNA	complement(1325668..1325800)	-1	0				2.02774	4.07766	1.74614e-05	3.37582e-05	0.0718712	2.35363	5.11109	8.2622e-08	4.8721e-07	0.000340072							3.33328	5.85955	2.64006	4.92464	12.229	1.33029	5.0528	10.4037	10.6854	9.55988	10.2163	44.6837	19.9332	22.7763	29.1311
SAOUHSC_02701	SAOUHSC_02701	NA	Hypothetical Protein	complement(2484179..2484322)	-1	0	U1314, U1316			2.02755	4.07712	1.74228e-11	4.83889e-11	7.17124e-08	1.04113	2.05784	0.000436544	0.00134191	1							12.9304	11.9063	13.655	11.1184	11.7859	9.215	11.7685	21.4789	25.3778	24.1343	23.6637	18.9156	31.7423	31.5546	27.4042
S346	S346	NA	sRNA	809858..810014	1	intra	U419			2.0267	4.07471	2.17604e-14	7.04133e-14	8.95657e-11	0.853672	1.8071	0.00127595	0.00349423	1							57.6043	112.182	90.3541	80.1919	101.344	94.6621	89.3897	144.642	188.798	201.922	178.454	169.287	175.266	199.038	181.197
SAOUHSC_A02094	SAOUHSC_A02094	NA	Hypothetical Protein	2058978..2059190	1	0				2.02432	4.06801	1.64451e-07	3.71301e-07	0.000676881	0.786396	1.72476	0.0413148	0.0764278	1							4.16269	3.2929	2.63758	2.73334	3.65197	4.15324	3.43862	7.6426	8.57843	4.3775	6.86617	3.48764	10.7298	5.98812	6.73518
S677	S677	NA	sRNA	complement(1627885..1628012)	-1	s-inter	U839, U840, U841			2.02356	4.06586	6.13443e-12	1.73893e-11	2.52493e-08	0.02105	1.0147	0.947012	0.978389	1							17.3175	7.91497	10.9728	11.9397	11.0493	11.058	11.7087	22.2561	22.9987	23.8399	23.0316	9.67275	13.5698	16.1925	13.145
epiA	SAOUHSC_01953	epiA	Virulence, Disease and Defense	complement(1857740..1857883)	-1	0				2.02316	4.06474	3.14193e-14	1.00483e-13	1.29322e-10	0.583467	1.49845	0.0293512	0.0567713	1							36.9439	38.966	43.4034	29.8177	27.9915	48.5323	37.6091	74.6108	81.0681	68.8709	74.85	76.8088	55.8664	55.9125	62.8626
SAOUHSC_00353	SAOUHSC_00353	NA	Phages, Prophages, Transposable elements, Plasmids	complement(363376..363534)	-1	0				2.02047	4.05716	1.58482e-07	3.58414e-07	0.000652314	1.53298	2.89382	2.53144e-05	0.00010038	0.104194							8.9223	3.92111	4.41671	4.11936	5.33701	3.89464	5.10185	11.7739	8.29967	9.59595	9.88985	19.7267	16.0987	13.5368	16.4541
S412	S412	NA	sRNA	complement(979120..979275)	-1	5'	U526			2.01972	4.05506	0	0	0	1.00234	2.00324	3.33235e-06	1.55158e-05	0.013716							196.655	288.748	194.021	190.335	229.825	165.586	210.862	432.534	367.653	443.382	414.523	312.173	614.14	503.852	476.722
SAOUHSC_00800	SAOUHSC_00800	NA	Hypothetical Protein	783700..784158	1	0	U391	U390, U389, U388	M3, M3, M2	2.0184	4.05135	0	0	0	0.143694	1.10473	0.350327	0.456602	1							112.619	98.646	83.2304	94.0212	101.22	78.8274	94.7606	187.968	198.157	175.623	187.249	115.629	120.496	114.973	117.033
traP	SAOUHSC_01964	traP	Hypothetical Protein	1870103..1870606	1	0	U979	U978	M3	2.0156	4.0435	0	0	0	0.876941	1.83648	5.13619e-06	2.30792e-05	0.0211405					activated		918.848	1472.51	1007.82	1236.46	1231.63	1268.51	1189.3	2167.59	2374.24	2495.33	2345.72	1883.21	2743.8	2741.85	2456.29
SAOUHSC_00254	SAOUHSC_00254	NA	Respiration	273373..274026	1	0	U103			2.01506	4.04198	3.84714e-12	1.10041e-11	1.58348e-08	0.717417	1.64424	0.0135486	0.0290297	1							4.33837	4.76648	3.22136	5.23003	6.37953	4.19325	4.68817	8.83631	9.6234	9.46145	9.30706	8.70843	9.22565	8.16671	8.70026
SAOUHSC_02087	SAOUHSC_02087	NA	Phages, Prophages, Transposable elements, Plasmids	1964724..1965629	1	0	U1027			2.00272	4.00754	1.77636e-15	6.01768e-15	7.31148e-12	0.514298	1.4283	0.0415551	0.0768378	1							20.4537	21.6765	20.3081	18.0733	28.333	17.1851	21.0049	46.8957	36.6382	38.9204	40.8181	36.8974	31.7843	31.7636	33.4818
SAOUHSC_01439	SAOUHSC_01439	NA	Hypothetical Protein	complement(1373942..1374163)	-1	0	U738	U739	M3	2.0027	4.0075	2.22045e-16	7.85168e-16	9.13936e-13	0.371159	1.29339	0.133306	0.208547	1							31.9515	21.0627	27.2045	21.3081	29.624	25.1046	26.0426	52.7959	48.4694	50.4004	50.5552	37.5523	42.4146	33.3949	37.7873
SAOUHSC_01324	SAOUHSC_01324	NA	Hypothetical Protein	complement(1267832..1268146)	-1	0	U678			2.00255	4.00707	0	0	0	0.599209	1.51489	0.00123534	0.00339429	1							153.405	183.326	137.33	187.599	239.086	145.474	174.37	294.826	434.082	300.308	343.072	255.745	339.262	292.295	295.767
SAOUHSC_02013	SAOUHSC_02013	NA	Hypothetical Protein	complement(1922317..1922832)	-1	0	U1014, U1015			1.99972	3.99923	0	0	0	1.2865	2.43936	4.44089e-16	7.43037e-15	1.82787e-12			SigB				713.275	696.253	660.339	648.49	722.641	693.311	689.051	1158.12	1790.22	1135.61	1361.32	1661.69	2291.47	1723.49	1892.22
S880	S880	NA	sRNA	complement(2104477..2104587)	-1	s-5'	U1102, U1104			1.99318	3.98115	1.46549e-14	4.77969e-14	6.03197e-11	0.805314	1.74753	0.00185966	0.00494788	1							113.428	63.1881	94.8996	70.8084	92.376	36.6607	78.5601	162.054	149.981	145.092	152.376	104.105	189.424	170.924	154.818
SAOUHSC_02846	SAOUHSC_02846	NA	Hypothetical Protein	complement(2620052..2620462)	-1	0	U1404			1.99256	3.97944	0	0	0	0.794676	1.73469	0.000337195	0.00106271	1							11.4337	15.9277	9.05587	17.5298	19.2704	19.1564	15.3957	27.5273	30.8733	31.1421	29.8476	30.1244	30.9175	28.5119	29.8512
lukE	SAOUHSC_01955	lukE	Virulence, Disease and Defense	complement(1859990..1860895)	-1	0				1.9879	3.9666	1.31524e-07	2.98759e-07	0.000541351	0.659171	1.57917	0.0813898	0.13769	1	SaeR						2.05516	0.688141	1.3177	1.44587	0.936628	1.07407	1.25293	2.06628	3.24926	2.05829	2.45795	3.00645	1.91715	1.67177	2.19846
SAOUHSC_00141	SAOUHSC_00141	NA	Hypothetical Protein	145405..145764	1	0	U52, U51			1.98779	3.96629	0	0	0	0.918777	1.89051	1.85303e-07	1.03629e-06	0.000762708							365.252	257.609	263.541	248.447	214.7	178.157	254.618	487.231	505.301	486.923	493.152	574.805	565.521	477.416	539.247
pncA	SAOUHSC_02139	pncA	Cofactors, Vitamins, Prosthetic Groups, Pigments	2012959..2013519	1	0	U1050			1.98597	3.9613	0	0	0	1.02953	2.04136	5.46918e-10	4.47538e-09	2.25111e-06							173.854	142.389	130.813	144.772	162.86	122.683	146.228	250.855	357.552	246.285	284.897	303.385	364.042	335.635	334.354
SAOUHSC_01055a	SAOUHSC_01055a	NA	Cell Wall and Capsule	complement(1023367..1023558)	1	0				1.97705	3.93687	2.9643e-13	8.99119e-13	1.2201e-09	0.33712	1.26323	0.215336	0.308698	1							75.2732	91.7325	100.949	78.4609	88.3943	48.8395	80.6083	144.135	185.575	139.949	156.553	116.503	132.841	95.079	114.808
S266	S266	NA	sRNA	complement(679774..680093)	-1	5'	U328			1.97488	3.93096	0	0	0	1.03504	2.04917	1.32732e-07	7.57732e-07	0.000546325							254.636	235.501	242.937	177.39	288.828	135.184	222.413	498.027	333.401	433.357	421.595	513.043	533.366	481.042	509.15
S565	S565	NA	sRNA	complement(1291012..1291304)	-1	5'	U694, U695			1.97418	3.92904	0	0	0	0.874867	1.83384	2.08442e-05	8.39478e-05	0.0857946							68.9956	63.5691	57.2831	61.5982	75.5424	57.9696	64.1597	111.951	125.417	131.63	122.999	123.107	145.395	127.873	132.125
S407	S407	NA	sRNA	complement(970414..970523)	-1	s-5'	U519			1.97166	3.9222	2.22045e-16	7.85168e-16	9.13936e-13	0.345976	1.27101	0.152688	0.232679	1							96.7259	53.8439	54.2653	60.8666	82.2871	37.7982	64.2978	112.471	132.888	123.293	122.884	76.5378	113.026	85.5145	91.6926
SAOUHSC_00914	SAOUHSC_00914	NA	Amino Acids and Derivatives	886282..887427	1	0				1.97046	3.91894	6.63536e-12	1.87448e-11	2.73111e-08	0.715522	1.64208	0.0125509	0.0271749	1							1.23791	1.29207	1.34814	1.39708	1.9746	0.926324	1.36269	2.84097	2.48021	2.58879	2.63665	2.44885	2.63245	2.57376	2.55169
S232	S232	NA	sRNA	620942..621141	1	5'	U285			1.97044	3.91888	3.616e-13	1.09518e-12	1.48834e-09	0.792128	1.73163	0.00339077	0.00858857	1							15.9598	32.7314	21.4188	27.2907	36.0649	23.0006	26.0777	45.5804	64.4597	41.9583	50.6662	42.0958	53.0223	57.3962	50.8381
SAOUHSC_02935	SAOUHSC_02935	NA	Amino Acids and Derivatives	2701566..2702129	1	0	U1469	U1468	M4	1.96937	3.91596	2.22045e-16	7.85168e-16	9.13936e-13	0.99697	1.9958	2.92623e-05	0.000114381	0.120444							26.411	29.0172	21.9144	34.7102	34.6054	21.9591	28.1029	56.1385	48.4159	55.6077	53.3874	53.71	72.6156	62.7558	63.0271
SAOUHSC_02827	SAOUHSC_02827	NA	Protein Metabolism	2605664..2605948	1	0	U1392			1.96877	3.91435	0	0	0	0.45657	1.37228	0.0147732	0.0312745	1							243.285	232.155	271.046	198.919	263.508	359.133	261.341	562.901	454.486	478.546	498.645	430.95	440.409	338.167	403.175
SAOUHSC_00429	SAOUHSC_00429	NA	DNA Metabolism	429216..429611	1	0	U181			1.96539	3.9052	0	0	0	0.845826	1.79729	0.00020586	0.000673545	0.84732							54.1844	35.03	36.1769	45.7602	37.322	40.8811	41.5591	74.4053	89.4633	74.0617	79.3101	83.3745	85.1848	81.5286	83.3626
SAOUHSC_02836	SAOUHSC_02836	NA	Protein Metabolism	2612694..2613185	1	0	U1398			1.96369	3.90058	0	0	0	0.835514	1.78449	6.5721e-05	0.000239812	0.270507							17.8412	19.0078	12.5607	15.0876	24.1467	18.6997	17.8906	27.9584	37.3446	36.869	34.0573	35.9019	37.1617	33.8635	35.6424
S607	S607	NA	sRNA	complement(1415059..1415186)	-1	s-5'	U744			1.96139	3.89438	2.19846e-10	5.81546e-10	9.04885e-07	1.07363	2.10472	0.000474124	0.00144305	1							22.859	70.6259	53.2179	38.6619	99.9961	27.645	52.1676	105.557	97.5461	92.7109	98.6048	92.8584	137.127	138.882	122.956
leuC	SAOUHSC_02287	leuC	Amino Acids and Derivatives	2119303..2120673	1	0	U1107			1.96061	3.89227	0	0	0	5.24245	37.856	0	0	0	CodY					activated	3.16893	3.46743	2.81722	2.70718	3.19793	3.03268	3.06523	5.16502	5.33101	6.86275	5.78626	114.389	131.759	144.025	130.058
S1165	S1165	NA	sRNA	2726508..2727079	1	Indep-NT				1.95793	3.88504	0	0	0	0.557366	1.47158	0.00956625	0.0214109	1							22.7864	17.3031	14.2416	18.7027	27.6928	15.9297	19.4427	39.843	35.1386	34.8245	36.602	33.7667	33.7223	28.2911	31.9267
S909	S909	NA	sRNA	complement(2186482..2186569)	-1	s-intra	U1138, U1139, U1140			1.95126	3.86713	1.03492e-10	2.77146e-10	4.25973e-07	-0.0846114	-1.0604	0.791187	0.858335	1							29.2193	23.911	16.7584	23.1558	25.7147	24.1265	23.8143	49.9461	38.0668	44.3086	44.1071	31.8908	20.7768	21.741	24.8028
S1012	S1012	NA	sRNA	complement(2401072..2401206)	-1	s-5'	U1259			1.95114	3.8668	5.87448e-10	1.52072e-09	2.41794e-06	0.48323	1.39787	0.126141	0.199002	1							48.6018	63.5002	105.599	36.6572	53.4294	52.4231	60.035	118.172	132.341	94.8104	115.108	36.6848	150.332	102.746	96.5875
S195	S195	NA	sRNA	complement(545181..545760)	-1	5'	U238			1.9488	3.86054	0	0	0	0.867336	1.82429	3.8849e-05	0.000148058	0.159902							37.1477	29.5604	29.9065	35.0074	38.5277	25.319	32.5781	57.8176	68.4327	58.8965	61.7156	67.8827	66.5143	65.4228	66.6066
SAOUHSC_00918	SAOUHSC_00918	NA	Virulence, Disease and Defense	889973..890407	1	0	U462			1.93158	3.81473	0	0	0	0.0596688	1.04223	0.727986	0.805274	1							248.467	307.428	258.463	308.333	299.281	377.446	299.903	526.72	610.702	544.44	560.62	257.3	375.969	421.858	351.709
S169	S169	NA	sRNA	503631..503726	1	s-intra	U216	U214	M3	1.92895	3.80779	1.6831e-13	5.17374e-13	6.92763e-10	0.410995	1.3296	0.120247	0.191391	1							48.9507	45.4603	32.9183	47.7588	44.9338	37.7815	42.9672	72.0673	76.1335	90.062	79.4209	52.4478	71.4202	68.0915	63.9865
SAOUHSC_01789	SAOUHSC_01789	NA	Hypothetical Protein	complement(1687886..1688008)	-1	0	U880, U881	U883	M4	1.92648	3.80125	0	0	0	0.667901	1.58876	3.22815e-05	0.000125232	0.132871							365.474	304.759	349.986	330.151	397.271	324.368	345.335	677.619	681.694	565.784	641.699	703.274	548.507	583.942	611.908
metP1	SAOUHSC_00843	metP1	Amino Acids and Derivatives	814137..814832	1	0	U421, U420	U419	M4	1.92475	3.79672	0	0	0	2.46769	5.53158	0	0	0	CodY		SigB				25.9881	18.2513	18.5654	10.7699	14.6308	12.4561	16.7769	27.1312	36.3166	30.3251	31.2576	91.6724	102.057	118.086	103.939
SAOUHSC_02175	SAOUHSC_02175	NA	Hypothetical Protein	2037425..2037532	1	0				1.92294	3.79195	2.76446e-14	8.91034e-14	1.13785e-10	0.385759	1.30655	0.135047	0.210758	1							26.2712	19.483	18.8569	22.2369	23.5718	26.2115	22.7719	42.9578	46.0561	36.8881	41.9673	30.5707	38.9372	30.2629	33.2569
S284	S284	NA	sRNA	720937..721048	1	s-intra	U347			1.92254	3.7909	6.91558e-13	2.06564e-12	2.84645e-09	1.99237	3.97889	1.94289e-14	2.71083e-13	7.99694e-11							64.1241	40.3577	40.756	44.8348	41.0402	44.232	45.8908	76.3065	72.5081	103.685	84.1665	294.052	142.024	170.11	202.062
SAOUHSC_02213	SAOUHSC_02213	NA	Phages, Prophages, Transposable elements, Plasmids	complement(2062414..2062818)						1.91964	3.7833	2.28629e-07	5.12548e-07	0.000941038	0.16413	1.12049	0.667582	0.754467	1							4.37854	1.34697	3.46793	2.15631	6.80964	5.24231	3.90028	9.04374	7.01807	5.44165	7.16782	3.05707	7.44886	4.3303	4.94541
S690	S690	NA	sRNA	complement(1649575..1649657)	-1	s-5'	U851			1.91839	3.78001	1.00427e-09	2.56905e-09	4.13359e-06	-0.0788199	-1.05615	0.807498	0.870524	1							40.5938	31.924	41.4585	56.1159	62.1955	27.7116	43.3332	75.5098	88.0581	78.6367	80.7348	35.8008	67.1866	37.4573	46.8149
SAOUHSC_02157	SAOUHSC_02157	NA	Hypothetical Protein	complement(2027384..2027482)	-1	0	U1063			1.91755	3.77781	1.52445e-12	4.47548e-12	6.27462e-09	0.298186	1.2296	0.279022	0.379529	1							37.6156	32.2749	39.7236	34.5499	40.0007	50.9338	39.1831	80.5715	75.8772	59.0781	71.8423	50.8585	56.3281	53.9498	53.7121
SAOUHSC_00012	SAOUHSC_00012	NA	Membrane Transport	15414..15743	1	0	U6			1.91494	3.77098	5.21805e-14	1.64705e-13	2.14775e-10	2.78363	6.88583	0	0	0							13.1655	10.3909	4.68171	9.26231	12.4288	5.62952	9.25979	13.5656	18.4566	19.0077	17.01	71.2852	70.641	71.2621	71.0628
S87	S87	NA	sRNA	295581..295732	1	intra				1.90585	3.74729	0	0	0	0.870142	1.82784	6.20309e-05	0.00022776	0.255319							47.8326	29.7372	30.0307	33.9937	40.0101	46.56	38.0274	57.8323	82.8119	68.0345	69.5596	72.7662	71.5705	86.5348	76.9572
S488	S488	NA	sRNA	complement(1132995..1133098)	-1	s-3'PT	U618			1.9028	3.73939	1.59928e-12	4.69182e-12	6.58262e-09	0.653942	1.57346	0.0151456	0.0319689	1							95.4858	167.854	141.127	117.56	116.952	156.513	132.582	252.007	249.874	227.396	243.093	374.608	152.07	167.865	231.514
radC	SAOUHSC_01763	radC	DNA Metabolism	complement(1662727..1663383)	-1	0				1.89676	3.72377	1.4048e-09	3.57364e-09	5.78215e-06	0.600215	1.51594	0.0558051	0.0994776	1							2.29423	2.37236	3.09976	2.99077	2.79848	1.75043	2.55101	4.33604	3.70818	5.93479	4.65967	3.76899	4.87005	4.61072	4.41658
trfB	SAOUHSC_00936	trfB	DNA Metabolism	908437..909423	1	0				1.89076	3.70832	7.00962e-12	1.97885e-11	2.88516e-08	1.02359	2.03297	0.000132388	0.000450711	0.54491							1.97633	1.57917	2.27682	1.91708	2.14941	1.70295	1.93363	3.71096	3.394	3.43523	3.51339	4.1814	5.0942	4.11911	4.4649
S4	S4	NA	sRNA	12457..12691	1	indep	U5	U4	M3	1.88865	3.70288	0	0	0	0.62511	1.54233	0.000489609	0.00148179	1							1521.65	1306.94	1027.39	1266.91	1788.95	1235.48	1357.89	2270.71	3083.79	2039.75	2464.75	2514.51	2624.66	1870.8	2336.66
S1145	S1145	NA	sRNA	2677904..2677993	1	s-3'	U1445, U1444			1.88173	3.68516	6.66134e-16	2.30404e-15	2.74181e-12	0.67874	1.60074	0.00355413	0.00895824	1							81.7692	157.596	88.9525	138.273	166.574	117.952	125.186	202.58	217.686	252.409	224.225	261.379	192.993	214.35	222.907
S466	S466	NA	sRNA	1085502..1085611	1	s-5'	U592			1.88053	3.6821	2.37041e-10	6.26628e-10	9.75659e-07	0.516538	1.43052	0.0826111	0.139642	1							58.0355	34.0067	41.497	43.6652	72.0012	29.7561	46.4936	82.8735	74.7493	90.9289	82.8506	42.7711	98.0664	84.0651	74.9675
S780	S780	NA	sRNA	1869962..1870063	1	s-5'	U978			1.87462	3.66705	3.10338e-09	7.73216e-09	1.27735e-05	0.641771	1.56024	0.0417911	0.0772393	1							9.56195	18.3369	11.7043	7.84832	15.2524	14.744	12.908	22.3434	23.885	23.2686	23.1657	15.3752	32.2651	21.1015	22.914
fnbA	SAOUHSC_02803	fnbA	Virulence, Disease and Defense	complement(2581312..2584284)	-1	0				1.87451	3.66677	0	0	0	0.126317	1.0915	0.471706	0.579046	1	SaeR	SarA pos					28.5709	18.8211	20.6685	22.6428	30.4697	18.6569	23.305	44.2422	45.5828	35.183	41.6693	21.8776	36.192	27.6717	28.5804
lpl3	SAOUHSC_00402	lpl3	Fatty Acids, Lipids, and Isoprenoids	405465..406283	1	0				1.87321	3.66347	8.79524e-10	2.26116e-09	3.62012e-06	0.570345	1.48488	0.0624022	0.110063	1	SaeR						1.62391	2.56919	2.57237	2.48804	5.43965	4.32058	3.16896	4.96909	6.94095	5.27836	5.72947	5.24068	4.91134	5.6454	5.2658
fepB	SAOUHSC_00326	fepB	Iron acquistion and Metabolism	338731..339960	1	0				1.85765	3.62417	2.563e-07	5.71304e-07	0.00105493	2.36794	5.16202	2.93388e-12	3.12845e-11	1.20758e-08	Fur						1.44171	1.20383	1.02769	1.00584	1.55229	1.86997	1.35022	1.32347	3.96142	2.06742	2.45077	5.70404	9.06746	8.6846	7.8187
S854	S854	NA	sRNA	complement(2034982..2035465)	-1	5'	U1073			1.85721	3.62306	0	0	0	0.149435	1.10913	0.47032	0.57769	1							1967.13	1764.1	2008.4	1529.18	1622.66	1352.18	1707.27	3332.94	2695.09	3001.6	3009.87	2694.17	1895.41	1750.81	2113.46
sarV	SAOUHSC_02532	sarV	Regulation and Cell signaling	complement(2334946..2335296)	-1	0	U1216			1.85529	3.61823	0	0	0	-0.296967	-1.22856	0.095035	0.157347	1							87.9075	64.6103	78.8288	81.2761	96.1005	77.8785	81.1003	121.743	143.735	163.491	142.99	60.4358	88.2924	74.039	74.2558
S535	S535	NA	sRNA	1234808..1234930	1	s-5'	U657, U656	U655	M3	1.84875	3.60189	1.11022e-16	3.97363e-16	4.56968e-13	-0.0336832	-1.02362	0.880661	0.930151	1							453.419	331.369	327.149	256.193	449.589	358.89	362.768	784.158	467.117	635.387	628.888	514.705	320.334	343.495	392.845
SAOUHSC_03026	SAOUHSC_03026	NA	Hypothetical Protein	complement(2799265..2800032)	-1	0	U1511			1.84828	3.60071	0	0	0	0.156679	1.11472	0.366165	0.471864	1							27.9388	36.5306	31.0895	38.2828	39.7774	34.0955	34.6191	56.1701	59.0828	66.9947	60.7492	36.2191	47.4944	46.3977	43.3704
S738	S738	NA	sRNA	complement(1779786..1779989)	-1	5'	U932, U933			1.84615	3.59539	2.22045e-16	7.85168e-16	9.13936e-13	0.252664	1.1914	0.263112	0.361593	1							74.3224	65.7074	55.079	55.6517	69.3289	39.4619	59.9252	122.09	109.971	83.1022	105.054	67.5701	106.206	67.603	80.4597
S578	S578	NA	sRNA	1316867..1316962	1	s-5'	U710, U709			1.84583	3.59461	3.98046e-10	1.03693e-09	1.63836e-06	1.30861	2.47703	7.06616e-06	3.11062e-05	0.0290843							86.8182	74.6849	59.2529	46.2426	74.3985	55.29	66.1145	104.286	178.702	71.5198	118.169	82.5408	252.351	220.882	185.258
fdh	SAOUHSC_00142	fdh	Respiration	145937..146962	1	0	U52			1.84245	3.58618	5.09592e-14	1.60973e-13	2.09748e-10	0.85559	1.8095	0.000423357	0.00130723	1							9.16036	6.15253	7.93975	6.52566	4.61787	3.53511	6.32188	11.1063	11.378	10.8227	11.1024	12.7914	13.2761	12.5092	12.8589
hlgC	SAOUHSC_02709	hlgC	Virulence, Disease and Defense	2490655..2491602	1	0				1.83996	3.58	8.92749e-11	2.4001e-10	3.67456e-07	0.272682	1.20805	0.337937	0.443119	1	SaeR						14.7776	18.9898	13.4081	16.0443	19.9167	29.1147	18.7085	26.2726	39.084	33.3513	32.9027	19.7645	24.3009	31.8699	25.3118
SAOUHSC_01264	SAOUHSC_01264	NA	Hypothetical Protein	complement(1219472..1219687)	-1	0	U651			1.83859	3.57661	0	0	0	0.564019	1.47838	0.00109854	0.00307172	1							398.173	333.015	337.148	368.93	477.329	346.893	376.915	617.989	724.678	632.2	658.289	650.773	789.748	435.49	625.337
saHPF	SAOUHSC_00767	saHPF	Protein Metabolism	748953..749525	1	0	U368			1.83438	3.56618	0	0	0	1.49349	2.81569	9.71445e-14	1.25344e-12	3.99847e-10	CodY				activated		1386.92	1778.84	1523.15	1438.99	1480.21	2223.95	1638.68	2531.87	3128.78	2947.22	2869.29	5750.34	4744.95	5008.25	5167.85
icaA	SAOUHSC_03002	icaA	Virulence, Disease and Defense	2775102..2776340	1	0				1.82611	3.54581	5.32353e-09	1.30582e-08	2.19117e-05	1.19681	2.29231	4.76943e-05	0.000178788	0.19631	CodY	IcaR					0.787182	0.817689	0.736831	0.82232	1.42687	0.785394	0.896047	1.51094	1.6386	1.57351	1.57435	2.06518	2.28729	2.63793	2.33013
SAOUHSC_00043	SAOUHSC_00043	NA	Hypothetical protein	complement(45809..46360)	-1	0				1.82509	3.54328	9.3073e-10	2.38387e-09	3.83088e-06	0.10106	1.07256	0.743532	0.818551	1							3.05189	4.09425	4.32549	3.6915	3.07458	3.52574	3.62724	5.16083	7.53979	6.44945	6.38336	4.33638	4.80275	4.04361	4.39425
SAOUHSC_01062	SAOUHSC_01062	NA	Hypothetical Protein	1026439..1026714	1	0	U557			1.82084	3.53287	0	0	0	0.668888	1.58985	0.000283013	0.000904411	1							207.528	300.434	201.772	305.867	384.067	251.289	275.159	455.627	471.881	487.701	471.737	375.62	633.631	465.015	491.422
ssuB	SAOUHSC_00136	ssuB	Membrane Transport	141658..142398	1	0	U51			1.82063	3.53236	4.07172e-06	8.3131e-06	0.0167592	2.46193	5.50953	1.65401e-12	1.80103e-11	6.80791e-09	CymR						2.03416	0.631029	0.947715	0.687486	1.33605	0.477538	1.019	1.5378	1.36992	2.28783	1.73185	5.0126	8.01911	6.02449	6.35206
SAOUHSC_02876	SAOUHSC_02876	NA	Amino Acids and Derivatives	complement(2649114..2650268)	-1	0	U1430			1.81938	3.52928	1.11022e-16	3.97363e-16	4.56968e-13	2.37699	5.19453	0	0	0	CodY					activated	19.8825	16.666	17.3892	15.8152	19.0411	18.6119	17.901	18.5338	50.8875	25.3926	31.6046	101.193	105.981	105.323	104.166
SAOUHSC_01268	SAOUHSC_01268	NA	Hypothetical Protein	1223519..1223812	1	0	U653	U652	M3	1.81936	3.52925	2.27351e-12	6.59929e-12	9.35779e-09	1.1202	2.17377	1.12068e-05	4.74558e-05	0.0461271							23.2219	16.1696	16.9593	20.7929	18.5207	12.9386	18.1005	24.9164	44.5407	25.9482	31.8018	43.7971	46.0198	42.5699	44.129
sarZ	SAOUHSC_02669	sarZ	Regulation and Cell signaling	2454200..2454646	1	0	U1301			1.81856	3.52729	0	0	0	1.54993	2.92803	0	0	0							660.924	525.823	391.033	471.004	574.425	539.294	527.084	925.193	883.853	900.359	903.135	1817.56	1716.9	1629.65	1721.37
SAOUHSC_00854	SAOUHSC_00854	NA	Virulence, Disease and Defense	824164..825204	1	0	U428			1.81472	3.51791	0	0	0	1.28988	2.44507	5.46794e-10	4.47538e-09	2.2506e-06			SigB				26.9999	37.5062	27.8609	28.9423	38.5165	33.3971	32.2038	37.9993	88.4446	42.9928	56.4789	81.4307	101.166	82.4737	88.3566
SAOUHSC_00915	SAOUHSC_00915	NA	RNA Metabolism	887411..888052	1	0				1.81229	3.51198	2.65234e-08	6.25976e-08	0.00010917	0.88105	1.84172	0.00614655	0.0144898	1							4.55757	3.3989	3.39096	4.30757	5.61758	4.54721	4.3033	8.74792	5.05976	7.92189	7.24319	10.7997	8.82851	6.9535	8.86058
SAOUHSC_02019	SAOUHSC_02019	NA	Phages, Prophages, Transposable elements, Plasmids	complement(1924642..1926087)	-1	0	U1024, U1026	U1025	M1	1.81063	3.50795	0	0	0	-0.111617	-1.08044	0.521071	0.624376	1							222.951	171.224	184.112	160.146	148.033	147.195	172.277	312.797	272.592	297.613	294.334	153.323	213.561	172.334	179.739
SAOUHSC_01835	SAOUHSC_01835	NA	Amino Acids and Derivatives	complement(1739674..1740804)	-1	0	U908			1.80859	3.503	0	0	0	2.01668	4.04651	0	0	0							34.9644	28.3201	28.6864	29.2131	34.4511	32.3038	31.3231	47.6416	63.1866	50.5887	53.8056	139.684	147.271	137.936	141.63
SAOUHSC_02093	SAOUHSC_02093	NA	Hypothetical Protein	complement(1970253..1970453)	-1	0	U1028			1.80603	3.49678	0	0	0	0.09702	1.06956	0.602684	0.695444	1							155.716	129.887	101.321	157.861	132.987	148.32	137.682	249.85	261.101	195.253	235.402	134.283	213.763	149.519	165.855
S759	S759	NA	sRNA	complement(1822942..1823260)	-1	intra	U957			1.80489	3.49402	0	0	0	0.486744	1.40128	0.00657299	0.0153544	1							77.2695	90.3914	67.3638	66.1594	84.4595	49.6396	72.5472	130.383	121.559	117.979	123.307	82.7995	129.819	129.946	114.188
lytN	SAOUHSC_01219	lytN	Cell Wall and Capsule	1169206..1170324	1	0				1.79634	3.47338	1.4774e-08	3.53544e-08	6.08096e-05	0.178377	1.13161	0.579681	0.677446	1							3.32792	2.78577	3.32615	2.86158	2.14864	2.29263	2.79045	2.90951	5.53369	5.9085	4.7839	3.76191	3.59462	3.27701	3.54452
thrB	SAOUHSC_01322	thrB	Amino Acids and Derivatives	1265764..1266678	1	0	U675			1.79295	3.46522	0	0	0	4.11598	17.3394	0	0	0	CodY					activated	33.1405	32.3652	30.1625	28.5534	22.8763	25.0406	28.6897	38.1616	50.7002	57.0653	48.6424	534.215	580.478	561.329	558.674
SAOUHSC_02397	SAOUHSC_02397	NA	Membrane Transport	complement(2215991..2216773)	-1	0	U1163			1.78652	3.44982	1.11022e-16	3.97363e-16	4.56968e-13	0.582335	1.49727	0.0065828	0.0153686	1						activated	9.17228	10.0525	10.7626	9.29442	10.386	10.1683	9.97268	12.682	21.7802	16.7796	17.0806	15.707	17.513	17.104	16.7747
SAOUHSC_01061	SAOUHSC_01061	NA	Hypothetical Protein	complement(1025816..1026298)	-1	0	U556			1.78521	3.44669	0	0	0	0.358319	1.28193	0.0293767	0.056794	1							111.245	120.528	85.9283	116.019	127.961	113.007	112.448	167.506	225.931	176.724	190.054	148.163	188.892	148.046	161.7
fmhA	SAOUHSC_02696	fmhA	Cell Wall and Capsule	2479135..2480385	1	0				1.78492	3.44599	4.46865e-13	1.3455e-12	1.8393e-09	0.584137	1.49914	0.0175274	0.0362162	1							3.89816	4.73448	3.48041	5.23563	5.93535	4.17216	4.57603	7.41717	8.11442	7.72432	7.75197	7.12582	9.0614	7.13692	7.77471
epbS	SAOUHSC_01501	epbS	Virulence, Disease and Defense	complement(1453683..1455143)	-1	0	U766	U770	M4	1.78334	3.44222	0	0	0	0.488445	1.40293	0.00569166	0.0135337	1							432.221	475.327	419.047	475.455	461.949	483.312	457.885	782.348	792.497	735.088	769.978	580.497	836.401	752.645	723.181
uspA2	SAOUHSC_01814	uspA2	Stress Response	1720575..1720988	1	0	U894			1.78274	3.44078	0	0	0	0.185925	1.13755	0.36583	0.47158	1							431.762	754.096	582.33	708.592	741.146	876.306	682.372	960.799	1202.93	1280.06	1147.93	665.909	962.758	992.225	873.63
clpB	SAOUHSC_00912	clpB	Protein Metabolism	882635..885244	1	0	U460	U459	M2	1.78097	3.43658	0	0	0	-0.348212	-1.27298	0.0849168	0.142894	1	CtsR						141.287	119.436	143.868	134.286	126.746	126.731	132.059	300.065	150.517	206.812	219.131	117.802	129.141	102.899	116.614
sdrD	SAOUHSC_00545	sdrD	Virulence, Disease and Defense	551105..555154	1	0	U241			1.77982	3.43383	0	0	0	-0.103128	-1.0741	0.534415	0.637027	1							29.1829	29.1331	24.8131	24.7436	28.3909	30.9515	27.8692	36.3156	52.9614	51.4027	46.8932	23.1726	32.617	31.7096	29.1664
6S RNA	S685	NA	sRNA	complement(1639002..1639257)	-1	indep	U847, U848	U849, U850	M3, M3	1.77978	3.43374	0	0	0	-0.0901557	-1.06449	0.618623	0.709263	1							9038.33	8121.98	9841.2	9187.03	8149.95	6699.76	8506.37	13244.6	15672.4	14055.6	14324.2	10022.6	8578.28	8231.39	8944.08
SAOUHSC_02931	SAOUHSC_02931	NA	Hypothetical Protein	complement(2697363..2697575)	-1	0	U1466			1.77595	3.42462	0	0	0	0.390855	1.31117	0.0520011	0.0935474	1							59.9428	70.2486	64.2911	74.8253	78.0194	60.2219	67.9249	105.85	143.45	95.509	114.936	117.03	101.718	80.8397	99.8626
SAOUHSC_00734	SAOUHSC_00734	NA	DNA Metabolism	720394..720936	1	0	U347			1.77419	3.42045	0	0	0	1.75455	3.3742	0	0	0							72.1733	53.5334	57.0341	47.9808	58.604	49.3639	56.4482	89.3381	94.2205	98.5014	94.02	223.605	225.43	190.41	213.148
pth	SAOUHSC_00475	pth	Protein Metabolism	473153..473725	1	0	U201			1.7739	3.41977	0	0	0	0.852146	1.80518	5.74544e-06	2.5483e-05	0.0236482							41.3153	42.8422	30.5169	51.311	59.7317	45.853	45.2617	73.2969	85.0357	68.4919	75.6082	85.998	98.2781	89.7337	91.3366
comGF	SAOUHSC_01637	comGF	DNA Metabolism	complement(1556819..1557316)	-1	0				1.77381	3.41955	2.32362e-08	5.50289e-08	9.56402e-05	0.157543	1.11539	0.631043	0.721092	1							2.67064	3.1298	2.39726	2.9227	4.68596	1.59875	2.90085	5.557	5.29979	3.91481	4.92387	3.81212	4.95639	2.40111	3.72321
SAOUHSC_02145	SAOUHSC_02145	NA	Respiration	complement(2018692..2018865)	-1	0	U1056, U1057			1.77198	3.41521	0	0	0	0.589118	1.50433	0.000373418	0.00116615	1			SigB				2180.45	2922	3062.49	2308.32	2903.4	3018.45	2732.52	4380.29	4802.54	4531.96	4571.6	4670.67	4731.66	4442.61	4614.98
SAOUHSC_02783	SAOUHSC_02783	NA	Fatty Acids, Lipids, and Isoprenoids	complement(2556614..2557408)	-1	0				1.76794	3.40568	0	0	0	0.749728	1.68148	0.000237066	0.000765905	0.975763							16.6178	10.2929	11.8368	12.0834	14.7657	11.0163	12.7688	19.1454	24.1329	20.578	21.2854	23.6721	27.8278	20.7565	24.0855
S844	S844	NA	sRNA	complement(2018866..2018943)	-1	s-5'	U1056, U1057			1.76451	3.39759	8.57869e-13	2.55129e-12	3.53099e-09	0.507972	1.42205	0.039444	0.0733627	1							78.4347	159.861	153.056	76.5074	90.6608	110.013	111.422	163.831	221.243	177.136	187.403	191.537	167.599	175.786	178.307
leuD	SAOUHSC_02288	leuD	Amino Acids and Derivatives	2120674..2121246	1	0	U1107			1.76162	3.39078	1.89654e-09	4.80084e-09	7.80616e-06	5.16913	35.9803	0	0	0	CodY					activated	4.02321	2.99215	2.94139	3.04818	3.82579	2.77897	3.26828	5.25579	3.89747	6.80481	5.31935	120.426	139.6	136.896	132.307
vraF	SAOUHSC_00667	vraF	Membrane Transport	653938..654699	1	0	U308	U307	M4	1.76157	3.39067	0	0	0	0.0196685	1.01373	0.913059	0.954572	1	GraR						54.5723	41.9319	41.4719	52.5281	41.2971	38.3112	45.0187	58.1078	110.304	59.1792	75.8636	51.1276	55.3066	47.0769	51.1704
SAOUHSC_00357	SAOUHSC_00357	NA	Protein Metabolism	complement(366133..366396)	-1	0	U144			1.75996	3.38689	5.66626e-09	1.38576e-08	2.33223e-05	1.678	3.19984	2.20049e-08	1.41963e-07	9.05722e-05							72.2085	51.0691	63.3095	70.8456	72.0547	32.8389	60.3877	37.3054	174.953	95.0387	102.432	285.141	173.14	184.798	214.36
SAOUHSC_00941	SAOUHSC_00941	NA	Hypothetical Protein	913816..914163	1	0	U479			1.75579	3.37712	1.9762e-13	6.0521e-13	8.13403e-10	0.447472	1.36365	0.0611888	0.108138	1							28.2812	35.8308	26.2337	41.6158	53.6462	53.8918	39.9166	53.093	81.9675	63.5732	66.2112	61.6684	62.2587	58.4132	60.7801
csa1A	SAOUHSC_00052	csa1A	Hypothetical Protein	55462..56232	1	0				1.75283	3.37018	6.41972e-08	1.49117e-07	0.000264236	0.238926	1.18011	0.465547	0.573538	1							4.60002	3.03237	4.00769	3.49246	4.12736	6.31066	4.26176	4.32833	9.47966	7.47596	7.09465	5.03167	5.57281	6.20365	5.60271
SAOUHSC_01854	SAOUHSC_01854	NA	Hypothetical Protein	complement(1759661..1761178)	-1	0	U922, U923, U924, U925	U926	M4	1.75139	3.36682	0	0	0	0.2608	1.19814	0.164545	0.247475	1			SigB				492.274	542.238	499.583	392.45	376.031	506.657	468.206	776.779	748.095	787.224	770.699	553.48	704.905	639.363	632.583
SAOUHSC_00773	SAOUHSC_00773	NA	Cell Wall and Capsule	754304..755143	1	0				1.7448	3.35149	0	0	0	0.653954	1.57347	0.00100487	0.00283096	1	WalR						19.633	11.7826	15.55	14.2085	13.3854	12.3218	14.4802	23.3522	24.8945	22.8056	23.6841	24.8605	27.643	24.1049	25.5361
S714	S714	NA	sRNA	complement(1710664..1710755)	-1	s-5'	U890, U892			1.74176	3.34443	1.56589e-10	4.16358e-10	6.44522e-07	0.924907	1.89856	0.000650739	0.00192971	1							139.744	144.005	154.191	206.46	300.541	371.164	219.351	342.384	438.044	301.282	360.57	280.818	629.988	501.696	470.834
SAOUHSC_01761	SAOUHSC_01761	NA	Hypothetical Protein	complement(1661428..1661901)	-1	0	U862			1.73765	3.33492	0	0	0	-0.180698	-1.13343	0.357369	0.462722	1							54.2467	50.1461	39.5575	70.3187	80.1143	57.1096	58.5822	115.222	76.0265	91.0232	94.0905	57.9875	64.2239	50.9583	57.7232
S980	S980	NA	sRNA	complement(2340076..2340633)	-1	intra	U1216			1.72851	3.31385	0	0	0	0.446877	1.36309	0.00463572	0.011297	1							142.055	117.177	106.471	127.944	129.392	109.232	122.045	206.256	192.653	191.099	196.669	161.088	215.602	183.577	186.756
yabJ	SAOUHSC_00468	yabJ	Nucleosides and Nucleotides	468477..468857	1	0	U199, U196	U195, U194	M4, M3	1.72829	3.31335	0	0	0	0.29639	1.22807	0.107493	0.174121	1			SigB				1175.92	1033.98	1030.35	706.551	786.222	1006.54	956.593	1766.95	1351.89	1510.41	1543.08	1335.82	1385.42	1239.69	1320.31
epiP	SAOUHSC_01949	epiP	Hypothetical Protein	complement(1851528..1852901)	-1	0				1.72144	3.29767	1.11022e-16	3.97363e-16	4.56968e-13	0.693885	1.61763	0.000805819	0.00232918	1							30.4586	18.774	15.0776	18.3262	16.7267	20.6673	20.0051	31.8703	39.8953	25.4786	32.4147	30.5173	44.1786	34.4047	36.3669
S133	S133	NA	sRNA	418267..418920	1	inter	U174			1.72137	3.29748	0	0	0	0.122915	1.08893	0.479984	0.584847	1							38.503	33.9612	38.549	33.6057	51.5769	33.8165	38.3354	50.1554	67.2086	68.0447	61.8029	50.3574	49.0637	40.7117	46.7109
S474	S474	NA	sRNA	1102958..1103156	1	5'	U603, U602, U600			1.72082	3.29623	7.94726e-10	2.04443e-09	3.27109e-06	1.24143	2.36432	4.58523e-06	2.08309e-05	0.0188728							17.3766	21.9306	14.1157	15.7253	14.9249	12.8917	16.1608	22.4957	32.1368	24.2792	26.3039	36.9152	45.0198	46.4681	42.8011
S321	S321	NA	sRNA	775878..776009	1	s-5'	U388	U387	M4	1.71607	3.2854	1.60338e-08	3.82579e-08	6.59949e-05	0.955676	1.93949	0.00152793	0.00412391	1							117.549	70.8473	71.8217	35.285	64.8225	34.1793	65.7508	115.308	127.658	75.1319	106.033	83.7914	210.538	138.901	144.41
SAOUHSC_02928	SAOUHSC_02928	NA	Hypothetical Protein	2694458..2694787	1	0	U1461			1.71025	3.27217	0	0	0	0.768756	1.7038	7.93383e-06	3.44106e-05	0.0326556							77.918	65.6518	52.5629	70.7905	95.1444	61.6567	70.6207	102.605	138.732	98.6348	113.324	136.567	143.498	122.957	134.341
SAOUHSC_01944	SAOUHSC_01944	NA	Hypothetical Protein	1848320..1848886	1	0				1.70976	3.27107	6.76889e-08	1.56785e-07	0.000278608	0.577009	1.49175	0.0669341	0.11654	1	CcpA	SaeR					4.37854	7.28465	3.71564	4.74901	6.7348	4.99267	5.30922	9.61794	10.0258	5.97984	8.5412	9.60792	9.02892	8.01387	8.88357
SAOUHSC_00319	SAOUHSC_00319	NA	Hypothetical Protein	333952..335013	1	0	U126			1.70831	3.26778	1.56652e-13	4.82982e-13	6.44782e-10	0.657641	1.5775	0.00422967	0.0104185	1			SigB				10.3526	6.97132	7.14159	6.09887	6.45894	6.83055	7.30899	13.8722	9.6541	11.0146	11.5136	11.2697	14.892	12.6106	12.9241
S626	S626	NA	sRNA	complement(1458626..1458849)	-1	5'	U771			1.70441	3.25895	0	0	0	0.0248108	1.01735	0.89055	0.937469	1							142.102	145.079	143.9	130.281	184.05	146.518	148.655	249.268	238.824	220.236	236.109	222.565	144.473	137.369	168.136
S820	S820	NA	sRNA	1965630..1965877	1	intra	U1027			1.70011	3.24927	5.9619e-14	1.87896e-13	2.45392e-10	0.300577	1.23164	0.185121	0.273104	1							92.2406	76.0466	59.4653	80.6984	90.1052	71.3419	78.3163	136.531	126.071	108.348	123.65	99.5149	112.429	111.218	107.721
SAOUHSC_02146	SAOUHSC_02146	NA	Cell Wall and Capsule	2019316..2020356	1	0				1.69895	3.24665	4.95526e-12	1.40855e-11	2.03958e-08	1.137	2.19923	3.23124e-06	1.5062e-05	0.0132998							16.7791	17.6676	11.4007	16.0092	20.7867	18.8655	16.9181	26.4275	30.4242	23.6135	26.8217	41.2307	44.1721	39.2075	41.5368
SAOUHSC_01438	SAOUHSC_01438	NA	Hypothetical Protein	complement(1373679..1373930)	-1	0	U738	U739	M3	1.69762	3.24365	3.33067e-16	1.16474e-15	1.3709e-12	0.680766	1.60299	0.000940719	0.00267588	1							30.9625	20.1015	24.2446	25.4136	31.1485	20.7118	25.4304	38.4359	45.519	37.673	40.5426	44.5458	48.6111	44.2872	45.8147
S12	S12	NA	sRNA	34171..34472	1	intra	U14			1.6953	3.23844	3.33067e-16	1.16474e-15	1.3709e-12	0.694287	1.61808	0.000706903	0.00207237	1							27.5978	20.3862	21.3933	22.17	28.5672	15.8181	22.6554	34.498	41.344	32.5584	36.1335	40.1771	47.5252	36.4269	41.3764
SAOUHSC_01969	SAOUHSC_01969	NA	Membrane Transport	1873384..1873749	1	0	U982, U981			1.68138	3.20735	0	0	0	0.683299	1.60581	0.00016919	0.000562509	0.696387			SigB				741.058	881.313	822.37	619.584	764.538	721.247	758.352	1099.48	1314.93	1163.77	1192.73	985.979	1565.84	1566.89	1372.91
SAOUHSC_00662	SAOUHSC_00662	NA	Hypothetical Protein	649892..650320	1	0	U306, U305, U304			1.67467	3.19245	0	0	0	0.232678	1.17501	0.199498	0.290069	1							183.324	144.783	152.565	167.943	139.783	108.054	149.409	228.813	237.57	232.163	232.849	201.638	197.752	190.28	196.557
SAOUHSC_00046	SAOUHSC_00046	NA	Regulation and Cell signaling	48313..49056	1	0				1.67081	3.18393	4.36318e-14	1.38251e-13	1.79588e-10	0.680849	1.60308	0.00185485	0.00493826	1							8.46135	8.37979	6.70164	8.31438	9.88495	8.44212	8.36404	13.2374	13.2347	12.4184	12.9635	15.8647	14.2533	14.7862	14.9681
kdpD	SAOUHSC_02314	kdpD	Regulation and Cell signaling	2144390..2147047	1	0	U1115			1.66962	3.18132	0	0	0	1.29347	2.45116	3.24041e-12	3.42867e-11	1.33375e-08							9.74051	9.99805	7.29206	8.35081	10.296	7.85459	8.92201	11.6058	19.5919	10.9383	14.0454	22.5139	26.4142	24.5029	24.477
SAOUHSC_00678	SAOUHSC_00678	NA	Hypothetical Protein	666417..667061	1	0	U317, U316			1.66806	3.17786	0	0	0	0.863856	1.8199	1.70643e-06	8.26312e-06	0.00702365	CodY						86.0535	74.0656	64.5641	78.0783	99.3305	85.0351	81.1879	99.0605	172.491	110.391	127.314	163.802	182.127	149.917	165.282
SAOUHSC_01712	SAOUHSC_01712	NA	Hypothetical Protein	complement(1618860..1619561)	-1	0	U836			1.66608	3.1735	3.0087e-12	8.66608e-12	1.23838e-08	1.29684	2.45689	3.08653e-08	1.94849e-07	0.000127042	CcpA						15.1565	14.7649	14.6053	9.5375	11.9874	7.18297	12.2058	16.6961	24.8717	15.9386	19.1688	25.2796	42.5835	33.8399	33.901
SAOUHSC_02217	SAOUHSC_02217	NA	Phages, Prophages, Transposable elements, Plasmids	complement(2064004..2064774)	-1	0				1.65912	3.15824	2.38178e-07	5.33374e-07	0.000980341	0.644177	1.56285	0.0431563	0.0795839	1							6.09503	3.13345	3.18794	4.71954	8.25472	5.62222	5.16882	10.2402	6.97808	6.37656	7.86494	7.38692	11.6199	8.16814	9.05832
S433	S433	NA	sRNA	1026715..1026822	1	s-3'	U557			1.65816	3.15614	2.23155e-14	7.21528e-14	9.18505e-11	0.873379	1.83195	5.31409e-05	0.000197408	0.218728							149.418	292.245	198.323	249.997	330.66	213.788	239.072	369.286	365.629	365.742	366.886	591.542	401.223	465.753	486.173
SAOUHSC_02010	SAOUHSC_02010	NA	Hypothetical Protein	complement(1919796..1920086)	-1	0	U1012			1.65499	3.14921	0	0	0	0.812549	1.75631	1.94232e-05	7.8687e-05	0.079946							186.167	117.032	106.183	120.792	147.263	169.632	141.178	240.265	240.348	171.276	217.297	293.857	313.836	224.906	277.533
ywpF	SAOUHSC_02335	ywpF	Hypothetical Protein	2164176..2164679	1	0	U1131			1.65418	3.14745	0	0	0	0.817437	1.76227	6.91425e-06	3.04701e-05	0.0284591							41.6938	44.2233	32.1868	47.6505	65.2434	52.3061	47.2173	61.2067	85.5999	71.3096	72.7054	95.1512	106.473	77.5025	93.0421
parB	SAOUHSC_00342	parB	Cell Division and Cell Cycle	356884..357729	1	0	U136			1.65092	3.14033	2.8316e-10	7.43296e-10	1.16549e-06	0.749353	1.68104	0.00392917	0.00976009	1	CodY		SigB				8.17482	10.9621	6.05966	11.9572	15.2966	13.4892	10.9899	11.6414	27.9576	12.0233	17.2074	20.001	22.6924	19.2225	20.6386
SAOUHSC_01627	SAOUHSC_01627	NA	Hypothetical Protein	1549365..1549946	1	0	U803			1.64635	3.1304	0	0	0	0.705794	1.63104	0.000298681	0.000950789	1							37.6295	43.3848	34.2682	52.1431	63.1822	60.952	48.5933	61.6746	98.7207	64.5199	74.9717	85.0936	92.3603	88.346	88.6
S141	S141	NA	sRNA	439313..439580	1	3'	U185			1.6449	3.12725	4.15814e-10	1.08185e-09	1.71149e-06	3.83337	14.2547	0	0	0							12.572	10.7593	10.2194	13.3059	14.5125	12.8735	12.3738	18.2225	12.1208	25.3028	18.5487	150.914	260.95	186.502	199.455
SAOUHSC_00274	SAOUHSC_00274	NA	Membrane Transport	292051..292551	1	0				1.6446	3.12661	6.18931e-09	1.50919e-08	2.54752e-05	0.346985	1.2719	0.22067	0.314283	1							8.49489	6.99988	6.58804	6.97248	12.4211	7.76929	8.20761	14.1342	10.7387	12.3509	12.4079	9.55562	14.7801	10.979	11.7716
S1166	S1166	NA	sRNA	complement(2743987..2744151)	-1	5'	U1493			1.64399	3.12528	5.56e-13	1.668e-12	2.28849e-09	0.421546	1.33936	0.0641477	0.11245	1							87.0533	72.7366	58.7342	74.5395	70.7154	36.4579	66.7061	99.1523	127.351	81.1682	102.557	86.0425	115.796	99.0422	100.294
S277	S277	NA	sRNA	complement(701383..701581)	-1	5'	U338, U339			1.64304	3.12324	0	0	0	0.381855	1.30302	0.0509329	0.0919473	1							109.161	166.438	142.569	188.704	200.775	127.584	155.872	212.687	221.897	274.738	236.441	175.036	248.068	260.782	227.962
SAOUHSC_00253	SAOUHSC_00253	NA	Hypothetical Protein	complement(271579..273102)	-1	0	U102			1.6409	3.1186	0	0	0	0.870269	1.828	3.36545e-07	1.81311e-06	0.00138522							23.2136	18.4603	15.0681	22.2051	21.3446	21.9418	20.3722	23.9801	41.1641	28.8109	31.3184	48.8529	39.1105	36.4584	41.4739
S611	S611	NA	sRNA	complement(1418645..1419119)	-1	3'	U748			1.63941	3.11539	0	0	0	-0.0312744	-1.02191	0.862266	0.915185	1							27535.4	27151.2	27702	28961.7	25958.4	27419.9	27454.8	40472.2	43427.2	41635.8	41845.1	33616	28507.3	28053.1	30058.8
SAOUHSC_00792	SAOUHSC_00792	NA	Cell Division and Cell Cycle	complement(773242..774144)	-1	0	U384, U385			1.63759	3.11145	0	0	0	0.455413	1.37117	0.0157139	0.032932	1			SigB				51.746	76.8101	64.2374	39.8934	61.4747	53	57.8603	78.0586	110.055	78.1934	88.769	65.8132	107.008	95.6956	89.5057
SAOUHSC_00690	SAOUHSC_00690	NA	Protein Metabolism	complement(673953..674636)	-1	0	U323			1.63556	3.10709	0	0	0	1.10369	2.14904	6.07722e-10	4.96306e-09	2.50138e-06			SigB				786.322	838.795	731.004	569.116	609.972	708.488	707.283	891.522	1416.26	954.093	1087.29	1605.68	1865.38	1657.62	1709.56
SAOUHSC_02529	SAOUHSC_02529	NA	Hypothetical Protein	complement(2332272..2333036)	-1	0	U1213			1.63098	3.09723	2.91376e-11	7.99535e-11	1.1993e-07	0.939633	1.91804	0.000114975	0.000395352	0.473236							23.9918	21.0875	15.8811	23.212	31.614	21.2776	22.844	29.6847	46.4431	28.3655	34.8311	51.5745	56.8822	38.4517	48.9695
SAOUHSC_02364	SAOUHSC_02364	NA	Regulation and Cell signaling	complement(2186146..2186481)	-1	0	U1138, U1139, U1140			1.62993	3.09497	9.01379e-12	2.53247e-11	3.71008e-08	-0.479819	-1.39457	0.0450174	0.0824986	1							596.908	394.995	412.367	478.021	515.213	402.827	466.722	1086.94	380.97	604.954	690.956	268.258	479.671	382.926	376.952
SAOUHSC_01311	SAOUHSC_01311	NA	Membrane Transport	1255610..1256518	1	0				1.62591	3.08636	9.61019e-08	2.20748e-07	0.000395555	0.67785	1.59975	0.0239877	0.0479055	1							2.92625	3.51509	2.78121	2.40182	4.58989	3.4062	3.27008	4.92481	5.36034	4.56925	4.95146	6.44708	5.53133	5.61263	5.86368
SAOUHSC_00045	SAOUHSC_00045	NA	Hypothetical Protein	complement(47689..48222)	-1	0				1.62529	3.08504	6.22417e-10	1.61023e-09	2.56187e-06	0.583093	1.49806	0.0254074	0.0503014	1							12.287	11.8211	11.4413	9.13098	15.229	6.79218	11.1169	17.2237	16.7285	16.3497	16.7673	20.2488	19.5162	16.4211	18.7287
SAOUHSC_T00049 trnaS	SAOUHSC_T00049	trnaS	tRNA	complement(938622..938710)	-1	0				1.62381	3.08188	3.50671e-09	8.68972e-09	1.44336e-05	-0.267715	-1.2039	0.337019	0.442359	1							90.6578	113.833	145.186	78.4992	169.24	88.464	114.313	181.078	182.492	153.338	172.303	127.985	51.3583	135.25	104.864
S635	S635	NA	sRNA	1506893..1507286	1	5'				1.62178	3.07755	0	0	0	0.559157	1.47341	0.00369147	0.00925904	1							344.985	171.094	176.99	206.505	183.968	178.724	210.378	309.874	306.853	327.87	314.866	348.808	346.413	343.956	346.392
S194	S194	NA	sRNA	543006..543108	1	s-intra	U235	U234	M3	1.6171	3.06758	1.97749e-06	4.15697e-06	0.00813935	2.32656	5.01607	1.02141e-13	1.31378e-12	4.2041e-10							13.7733	15.8891	13.6361	19.077	17.1639	20.613	16.692	19.7557	34.4942	22.2198	25.4899	113.794	87.8676	79.7169	93.7929
S278	S278	NA	sRNA	complement(701583..701723)	-1	s-inter	U339			1.61701	3.06738	1.15565e-10	3.08873e-10	4.75664e-07	0.997099	1.99598	6.96042e-05	0.000251528	0.286491							462.192	930.21	677.354	1229.44	1276.89	1324.45	983.422	1447.77	1249.09	1682.06	1459.64	2497.88	1983.31	2077.16	2186.12
S162	S162	NA	sRNA	485515..485713	1	5'	U206, U203	U204, U202	M3, M3	1.61162	3.05594	9.24674e-11	2.48431e-10	3.80596e-07	0.748657	1.68023	0.00235912	0.00614177	1							48.1199	38.3786	52.2281	40.5933	32.6926	29.3398	40.2254	77.7125	52.031	49.8363	59.8599	59.728	95.0929	74.9098	76.5769
SAOUHSC_02577	SAOUHSC_02577	NA	Carbohydrates	2367510..2368463	1	0	U1235			1.60646	3.04503	0	0	0	0.72595	1.65399	9.3246e-06	3.99918e-05	0.03838							166.828	233.306	207.806	223.437	215.037	242.024	214.74	272.933	327.199	358.871	319.668	390.208	376.02	427.58	397.936
S459	S459	NA	sRNA	1073568..1073720	1	intra	U587			1.60385	3.03953	1.49124e-08	3.56444e-08	6.13796e-05	0.545755	1.45978	0.0525343	0.0942594	1							44.6224	30.0522	47.7351	34.2472	44.3705	25.4406	37.7447	56.3904	51.7509	59.8336	55.9916	58.2641	60.9452	66.6912	61.9668
int2	SAOUHSC_02089	int2	Phages, Prophages, Transposable elements, Plasmids	1965878..1966924	1	0	U1027			1.59994	3.03131	5.55112e-15	1.83964e-14	2.28484e-11	0.204307	1.15213	0.320171	0.42483	1							9.146	11.2395	8.58537	12.6505	15.3994	12.5049	11.5876	15.7812	18.0335	17.6491	17.1546	14.6634	16.1531	14.0856	14.9674
fosB	SAOUHSC_02609	fosB	Virulence, Disease and Defense	2399461..2399880	1	0				1.59777	3.02676	1.01536e-08	2.45548e-08	4.17923e-05	0.696038	1.62005	0.0105177	0.0232495	1							8.0221	5.56657	7.52418	4.50514	5.72458	4.00194	5.89075	9.10834	9.18436	7.87096	8.72122	10.0228	13.0597	9.3003	10.7943
SAOUHSC_02910	SAOUHSC_02910	NA	Hypothetical Protein	2677628..2677903	1	0	U1445, U1444			1.59594	3.02291	0	0	0	0.684208	1.60682	0.000134128	0.000456258	0.552072							853.565	819.98	575.036	964.536	1108.39	965.732	881.206	1190.53	1307.51	1383.56	1293.87	1558.11	1755.82	1432.59	1582.17
SAOUHSC_00279	SAOUHSC_00279	NA	Hypothetical Protein	295206..295580	1	0				1.59519	3.02133	0	0	0	0.88409	1.8456	6.62791e-07	3.41433e-06	0.00272805							216.58	174.983	104.496	168.451	187.066	160.886	168.744	238.538	290.729	218.127	249.131	345.791	423.935	275.927	348.551
SAOUHSC_01604	SAOUHSC_01604	NA	Virulence, Disease and Defense	complement(1529084..1529455)	-1	0	U794	U795	M3	1.59512	3.0212	1.11022e-16	3.97363e-16	4.56968e-13	1.27854	2.42593	1.90291e-11	1.84726e-10	7.83238e-08							869.016	577.367	600.127	627.002	524.283	431.856	604.942	958.345	793.262	910.76	887.456	1330.64	1909.7	1713.06	1651.13
SAOUHSC_01304	SAOUHSC_01304	NA	Hypothetical Protein	1251072..1251266	1	0	U665	U664	M4	1.59483	3.02058	4.23663e-10	1.10088e-09	1.7438e-06	0.728	1.65634	0.0038789	0.00965854	1							40.9225	34.37	28.8105	27.6173	33.3632	23.5904	31.4456	41.7403	51.5365	46.077	46.4513	66.0326	67.9773	41.2893	58.4331
mcsA	SAOUHSC_00503	mcsA	Protein Metabolism	503727..504215	1	0	U216	U214	M3	1.58988	3.01023	0	0	0	0.388876	1.30937	0.0190365	0.0389047	1	CtsR						77.7862	97.5346	76.8318	115.042	104.555	107.459	96.5347	130.496	134.518	158.955	141.323	140.437	144.698	139.382	141.506
S859	S859	NA	sRNA	complement(2068361..2069065)	-1	intra	U1080			1.58625	3.00268	0	0	0	0.35345	1.27761	0.0264708	0.0520812	1							64.644	51.9547	51.0008	48.6201	54.7669	53.7058	54.1154	73.312	87.8325	76.9491	79.3645	73.4086	77.4134	80.6215	77.1478
SAOUHSC_02961	SAOUHSC_02961	NA	Hypothetical Protein	complement(2721319..2721774)	-1	0	U1481			1.58504	3.00017	0	0	0	0.664416	1.58493	0.000114902	0.000395352	0.472935							61.8324	69.8996	45.4311	69.9026	88.2392	72.75	68.0091	94.2453	94.833	107.628	98.9022	120.372	125.098	115.38	120.283
dapB	SAOUHSC_01397	dapB	Amino Acids and Derivatives	1339997..1340689	1	0	U721			1.5828	2.99551	1.11022e-16	3.97363e-16	4.56968e-13	3.86171	14.5376	0	0	0	CodY					activated	42.3495	35.0863	24.8273	21.7381	30.1025	30.6369	30.7901	33.591	60.3502	42.4433	45.4615	421.399	580.562	504.298	502.086
hisD	SAOUHSC_03013	hisD	Amino Acids and Derivatives	complement(2786331..2787581)	-1	0				1.58255	2.99498	6.57153e-09	1.59861e-08	2.70484e-05	3.1497	8.87473	0	0	0	CodY	HisR					1.98452	1.4951	1.34726	2.15243	2.76983	2.8993	2.10807	1.95189	4.70636	2.77804	3.14543	21.3775	22.7266	18.6707	20.9249
hchA	SAOUHSC_00533	hchA	Hypothetical Protein	537595..538473	1	0	U232			1.57407	2.97743	3.11973e-14	9.98507e-14	1.28408e-10	1.82298	3.53811	0	0	0							879.492	1012.58	766.091	625.752	645.61	739.514	778.174	1111.08	1092.84	1186.89	1130.27	3060.96	3324.95	2891.66	3092.52
trpD	SAOUHSC_01368	trpD	Amino Acids and Derivatives	1312407..1313405	1	0				1.56528	2.95936	1.99256e-11	5.5191e-11	8.20138e-08	1.95031	3.86456	0	0	0	CodY						6.47905	4.21254	5.90486	5.17222	6.22919	4.60473	5.43377	6.76244	11.0758	6.19398	8.01075	23.1346	22.2368	25.2157	23.529

### Sheet: RSH down
Name	locus tag	Pangenom	TheSEED categories	Region	Strand	Annot	TUshortUp	TUlongUp	TUlongSigma	rel vs. control - Log₂ fold change	rel vs. control - Fold change	rel vs. control - P-value	rel vs. control - FDR p-value	rel vs. control - Bonferroni	relQ vs. control - Log₂ fold change	relQ vs. control - Fold change	relQ vs. control - P-value	relQ vs. control - FDR p-value	relQ vs. control - Bonferroni	Regulator 1	Regulator 2	SigB		stringent ( independent of CodY)	stringent (CodY dependent)	3xdelta-RSHshortHyd-30min-ohne-AHT-a_S1_R1_001 trimmed (GE) - RPKM	3xdelta-RSHshortHyd-30min-ohne-AHT-b_S3_R1_001 trimmed (GE) - RPKM	3xdelta-RSHshortHyd-30min-ohne-AHT-c_S5_R1_001 trimmed (GE) - RPKM	3xdelta-relQ-30min-ohne-AHT-d_S7_R1_001 trimmed (GE) - RPKM	3xdelta-relQ-30min-ohne-AHT-e_S9_R1_001 trimmed (GE) - RPKM	3xdelta-relQ-30min-ohne-AHT-f_S11_R1_001 trimmed (GE) - RPKM	Mean	3xdelta-RSHshortHyd-30min-mit-AHT-a_S2_R1_001 trimmed (GE) - RPKM	3xdelta-RSHshortHyd-30min-mit-AHT-b_S4_R1_001 trimmed (GE) - RPKM	3xdelta-RSHshortHyd-30min-mit-AHT-c_S6_R1_001 trimmed (GE) - RPKM	Mean	3xdelta-relQ-30min-mit-AHT-d_S8_R1_001 trimmed (GE) - RPKM	3xdelta-relQ-30min-mit-AHT-e_S10_R1_001 trimmed (GE) - RPKM	3xdelta-relQ-30min-mit-AHT-f_S12_R1_001 trimmed (GE) - RPKM	Mean
ansA	SAOUHSC_01497	ansA	Amino Acids and Derivatives	1451212..1452180	1	0	U763			-1.69121	-3.22928	0	0	0	-0.1109	-1.0799	0.53756	0.639499	1							66.8879	100.129	67.7616	118.739	102.534	88.3727	90.7373	12.7676	13.4091	14.7834	13.6534	78.6224	104.909	99.2142	94.2485
argH	SAOUHSC_00898	argH	Amino Acids and Derivatives	complement(861934..863313)	-1	0	U451			-1.70519	-3.26073	0	0	0	-2.00921	-4.02562	0	0	0	CodY	ArgR					49.1515	45.2345	49.5142	51.4173	67.8971	60.835	54.0082	7.78548	8.31216	8.10788	8.06851	13.3381	17.2236	14.6148	15.0588
dat	SAOUHSC_01867	dat	Amino Acids and Derivatives	complement(1773868..1774716)	-1	0	U930			-1.84367	-3.58923	0	0	0	0.323158	1.25107	0.0282677	0.0550287	1							131.275	139.617	124.57	137.407	142.93	137.958	135.626	16.6814	22.3588	16.7731	18.6044	176.748	183.159	209.48	189.796
gcvPB	SAOUHSC_01632	gcvPB	Amino Acids and Derivatives	complement(1551981..1553453)	-1	0	U807	U808	M3	-1.87289	-3.66266	0	0	0	0.151262	1.11054	0.393286	0.501942	1							161.62	233.373	183.788	196.39	215.987	210.139	200.216	25.5288	28.3929	26.2407	26.7208	208.453	250.608	288.94	249.334
alr	SAOUHSC_02305	alr	Amino Acids and Derivatives	complement(2135497..2136645)	-1	0	U1113			-1.92408	-3.79494	0	0	0	-0.33831	-1.26427	0.0478355	0.0870901	1							86.659	119.984	88.0113	100.264	102.288	115.334	102.09	14.6636	12.5454	12.0249	13.0779	85.4143	87.917	97.8943	90.4085
lplA2	SAOUHSC_00308	lplA2	Amino Acids and Derivatives	322121..323143	1	0	U120			-2.02633	-4.07367	8.9817e-14	2.79854e-13	3.69687e-10	-1.63769	-3.11166	1.89071e-10	1.65226e-09	7.78215e-07							43.5093	42.5846	42.6983	48.8726	45.2772	41.681	44.1038	8.03593	3.86994	3.64577	5.18388	15.8143	17.247	14.6498	15.9037
SAOUHSC_00783	SAOUHSC_00783	NA	Amino Acids and Derivatives	764954..765439	1	0	U377			-2.03606	-4.10123	5.80314e-13	1.73967e-12	2.38857e-09	-0.0936239	-1.06705	0.71101	0.790524	1							45.7922	61.4156	54.4755	55.8543	67.0778	71.3536	59.3282	7.36897	6.89275	6.80207	7.02126	58.5938	62.6381	65.6106	62.2808
aroE	SAOUHSC_01699	aroE	Amino Acids and Derivatives	complement(1607426..1608232)	-1	0	U833			-2.17757	-4.5239	0	0	0	-0.80232	-1.7439	3.55892e-07	1.91234e-06	0.00146485							136.129	110.573	131.053	128.597	117.333	105.455	121.523	14.3221	12.2015	12.6043	13.0426	73.2332	80.4295	80.9023	78.1883
metK	SAOUHSC_01909	metK	Amino Acids and Derivatives	complement(1817565..1818758)	-1	0	U954			-2.62547	-6.17084	0	0	0	-0.849632	-1.80204	2.74502e-06	1.28538e-05	0.0112985							555.904	548.461	499.226	633.035	529.3	409.127	529.176	47.1047	36.4727	41.1043	41.5605	342.192	306.104	335.425	327.907
SAOUHSC_02426	SAOUHSC_02426	NA	Amino Acids and Derivatives	complement(2252842..2254035)	-1	0	U1176			-2.74735	-6.71484	0	0	0	-2.14492	-4.42267	0	0	0							101.883	71.7314	82.224	84.9655	75.7496	70.6823	81.206	6.1352	4.761	6.60224	5.83281	19.5637	21.1318	21.0308	20.5754
mpsA	SAOUHSC_00412	mpsA	Amino Acids and Derivatives	413512..414996	1	0	U174			-2.83238	-7.1225	0	0	0	-0.229032	-1.17205	0.215698	0.309019	1							171.3	207.924	152.227	142.12	254.195	204.569	188.722	13.0997	13.4665	12.101	12.8891	133.288	211.769	196.957	180.671
lpdA	SAOUHSC_01614	lpdA	Amino Acids and Derivatives	complement(1537910..1539331)	-1	0	U798	U800, U804	M3, M4	-3.00547	-8.03037	0	0	0	-1.49365	-2.81601	0	0	0							204.329	230.453	255.568	254.099	256.853	282.189	247.249	15.3973	14.2059	15.3792	14.9941	96.1234	98.6824	100.739	98.515
bfmBAA	SAOUHSC_01613	bfmBAA	Amino Acids and Derivatives	complement(1536902..1537894)	-1	0	U798	U800, U804	M3, M4	-3.04329	-8.2437	0	0	0	-1.40336	-2.64517	2.10942e-15	3.26406e-14	8.68239e-12							669.232	714.259	692.427	702.835	671.619	735.507	697.646	49.9182	36.6995	36.7056	41.1077	268.985	310.618	309.234	296.279
bfmBAB	SAOUHSC_01612	bfmBAB	Amino Acids and Derivatives	complement(1535919..1536902)	-1	0	U798	U800, U804	M3, M4	-3.18692	-9.10664	0	0	0	-1.41599	-2.66843	7.77156e-16	1.26434e-14	3.19877e-12							277.169	367.247	369.684	352.043	371.903	380.197	353.041	18.5286	18.1565	19.9851	18.8901	139.33	132.017	172.963	148.103
mpsB	SAOUHSC_00413	mpsB	Amino Acids and Derivatives	415009..417714	1	0	U174			-3.31791	-9.9722	0	0	0	-0.805205	-1.74739	0.000137942	0.000467686	0.567771							302.891	282.496	285.808	204.153	386.923	448.433	318.451	19.1001	13.4673	13.9081	15.4919	139.154	260.504	217.734	205.797
bmfBB	SAOUHSC_01611	bmfBB	Amino Acids and Derivatives	complement(1534632..1535906)	-1	0	U798	U800, U804	M3, M4	-3.77717	-13.7102	0	0	0	-1.82118	-3.53369	0	0	0							693.537	873.572	884.678	902.414	881.309	896.712	855.37	31.2169	29.5378	30.5151	30.4233	231.956	267.155	316.054	271.722
gpmA	SAOUHSC_02703	gpm	Carbohydrates	complement(2484681..2485367)	-1	0	U1317, U1318			-1.65246	-3.1437	0	0	0	-0.293762	-1.22583	0.122803	0.194781	1			SigB				1983.68	2457.86	2149.4	2344.06	2277.2	2450.21	2277.07	282.212	426.88	360.155	356.416	2245.9	1969.28	2018.45	2077.88
glcC	SAOUHSC_00209	glcC	Carbohydrates	complement(229611..231140)	-1	0				-1.69953	-3.24794	1.24851e-08	3.00519e-08	5.13887e-05	-1.00843	-2.01172	0.000322515	0.00102113	1	NanR						14.0821	17.471	32.772	10.8925	17.9331	19.4852	18.7727	1.75555	3.84814	3.04708	2.88359	8.14618	11.3525	12.2441	10.5809
fdaB	SAOUHSC_02926	fdaB	Carbohydrates	2691583..2692473	1	0	U1458, U1457			-1.71842	-3.29076	0	0	0	-0.126342	-1.09152	0.492431	0.596833	1			SigB			activated	3172.05	3277.34	3091.11	3196.07	3099.34	3393.1	3204.84	499.872	402.742	515.435	472.683	3349.8	3153.97	3359.56	3287.78
SAOUHSC_02267	SAOUHSC_02267	NA	Carbohydrates	complement(2096994..2097953)	-1	0	U1099			-1.75953	-3.38589	0	0	0	-0.108282	-1.07794	0.529756	0.63294	1	ScrR						82.2002	101.23	91.1471	105.979	104.6	108.368	98.9208	14.2439	13.7463	14.6571	14.2158	84.6043	103.607	120.655	102.955
SAOUHSC_00756	SAOUHSC_00756	NA	Carbohydrates	738976..740100	1	0	U362, U358	U361, U360	M3, M3	-1.78379	-3.4433	0	0	0	-0.593087	-1.50847	0.000461121	0.00140799	1							135.165	129.471	132.648	125.562	166.386	121.097	135.055	21.2709	17.5953	18.1584	19.0082	80.4864	122.053	99.5575	100.699
hxlB	SAOUHSC_00554	hxlB	Carbohydrates	562318..562866	1	0	U246, U245			-1.83036	-3.55627	0	0	0	-0.629649	-1.54719	0.000345579	0.00108746	1			SigB				1360.34	1858.59	1553.92	1566.86	1759	1927.68	1671.06	282.135	170.665	228.508	227.103	975.455	1450.36	1226.25	1217.35
lqo	SAOUHSC_02927	lqo	Carbohydrates	complement(2692666..2694162)	-1	0	U1460, U1462			-1.84765	-3.59912	0	0	0	-0.572244	-1.48683	0.000906766	0.00259364	1							2571.12	2734.18	2541.21	2743.97	2635.51	2786.64	2668.77	335.633	405.91	349.476	363.673	1869.99	1968.99	2196.34	2011.77
glk	SAOUHSC_01646	glk	Carbohydrates	complement(1561286..1562272)	-1	0	U810			-1.92424	-3.79536	0	0	0	-0.881869	-1.84276	1.0407e-05	4.42057e-05	0.0428353							71.8666	112.753	140.451	98.8771	136.559	127.004	114.585	14.6789	15.0159	14.5997	14.7648	59.2086	69.2812	81.1707	69.8868
deoB	SAOUHSC_00101	deoB	Carbohydrates	105198..106376	1	0	U42	U41	M2	-1.97595	-3.93387	0	0	0	-0.653451	-1.57293	0.000486897	0.00147575	1							271.712	425.552	415.695	384.123	441.507	534.986	412.262	52.3985	53.64	47.954	51.3308	250.773	297.205	335.974	294.65
budB	SAOUHSC_02468	budB	Carbohydrates	complement(2291006..2292670)	-1	0	U1196			-2.00908	-4.02526	0	0	0	-1.71719	-3.28795	9.99201e-15	1.42308e-13	4.11271e-11							99.7951	97.4501	87.2654	77.9329	146.825	188.404	116.279	15.3499	14.3884	12.5237	14.0873	30.6863	45.5716	43.0423	39.7668
pgcA	SAOUHSC_02793	pgcA	Carbohydrates	2565229..2567037	1	0	U1368			-2.03978	-4.11183	0	0	0	-0.524622	-1.43856	0.00677146	0.0157554	1							29.163	52.8594	33.6183	52.2582	63.5227	60.4919	48.6523	5.7142	6.78987	4.87312	5.7924	34.449	40.2764	38.7788	37.8347
pgk	SAOUHSC_00796	pgk	Carbohydrates	778333..779523	1	0	U389, U388	U387	M4	-2.04873	-4.1374	1.02141e-14	3.35523e-14	4.2041e-11	-0.632839	-1.55061	0.016568	0.0344158	1			SigB				550.455	927.528	838.758	794.234	1211.78	1813.99	1022.79	110.712	109.694	140.704	120.37	622.001	743.47	858.613	741.361
budA1	SAOUHSC_02467	budA1	Carbohydrates	complement(2290265..2290969)	-1	0	U1196			-2.0603	-4.17072	1.33227e-15	4.55828e-15	5.48361e-12	-2.14202	-4.41378	0	0	0							92.5641	149.342	115.25	109.008	174.732	282.959	153.976	19.8577	15.2627	18.6361	17.9189	33.1334	41.1056	43.4203	39.2197
fbaA	SAOUHSC_02366	fbaA	Carbohydrates	complement(2188295..2189155)	-1	0	U1140			-2.10678	-4.30728	0	0	0	-1.31068	-2.48058	8.12572e-13	9.3948e-12	3.34455e-09	CcpA						4148.22	4348.08	3915.75	4542.16	4629.85	5321.19	4484.21	446.672	645.381	448.04	513.364	2061.12	1953.96	2054.12	2023.07
ptaA	SAOUHSC_01836	ptaA	Carbohydrates	complement(1740911..1742377)	-1	0	U909			-2.13673	-4.39764	0	0	0	-0.555125	-1.4693	0.000775322	0.0022521	1							101.781	118.731	100.384	129.378	120.944	123.379	115.766	12.3727	15.2924	11.1517	12.9389	86.7044	87.3673	90.4762	88.1826
cfxE	SAOUHSC_01189	cfxE	Carbohydrates	1141298..1141942	1	0	U620			-2.19325	-4.57334	0	0	0	-0.812787	-1.7566	1.18425e-06	5.88695e-06	0.00487439							105.299	111.521	98.5337	129.416	130.029	121.929	116.121	11.6096	13.3775	12.2218	12.403	71.4074	72.4256	77.863	73.8986
ackA	SAOUHSC_01820	ackA	Carbohydrates	complement(1725533..1726735)	-1	0	U899, U900, U901			-2.23412	-4.70477	0	0	0	-1.20305	-2.30226	2.93432e-13	3.57327e-12	1.20777e-09							579.089	662.39	576.516	653.889	637.615	726.831	639.388	68.4031	72.0621	59.187	66.5508	296.2	316.733	321.319	311.417
glpK	SAOUHSC_01276	glpK	Carbohydrates	1233277..1234773	1	0	U656, U655			-2.37374	-5.18282	0	0	0	-1.49015	-2.80918	6.66134e-16	1.08802e-14	2.74181e-12	CcpA						37.1956	55.807	56.4808	59.2606	56.8747	50.8801	52.7498	4.45844	4.74669	5.66227	4.9558	15.2731	24.7323	23.537	21.1808
gnd	SAOUHSC_01605	gnd	Carbohydrates	complement(1529674..1531080)	-1	0	U794, U795			-2.37615	-5.19148	0	0	0	-0.832725	-1.78105	4.09259e-06	1.87168e-05	0.0168451							1658.3	1912.85	1702.59	1790.11	1900.32	2078.49	1840.44	176.382	185.058	159.046	173.495	1109.99	1144.51	1219.15	1157.88
pdhB	SAOUHSC_01041	pdhB	Carbohydrates	1009521..1010498	1	0	U544	U543, U541	M3, M3	-2.40359	-5.29119	0	0	0	-1.21435	-2.32036	5.6366e-13	6.60976e-12	2.32003e-09							984.385	1224.36	1168.49	1145.13	1165.86	1106.79	1132.5	125.503	91.7547	94.7314	103.996	475.411	577.484	592.089	548.328
eno	SAOUHSC_00799	eno	Carbohydrates	782056..783360	1	0	U390, U389	U388, U387	M2, M4	-2.41631	-5.33805	0	0	0	-0.786557	-1.72495	3.2545e-05	0.000126016	0.133955							3890.2	5218.04	4428.15	4927.42	5379.68	6729.02	5095.42	437.904	480.332	481.63	466.622	3021.75	3287.05	3631.67	3313.49
gpsA	SAOUHSC_01491	gpsA	Carbohydrates	complement(1446042..1447040)	-1	0	U760, U762	U761	M3	-2.55898	-5.89293	0	0	0	-0.470801	-1.38588	0.00781747	0.0179758	1							378.891	358.144	347.262	353.823	319.317	357.575	352.502	31.6938	25.4032	29.9517	29.0163	279.68	273.43	301.791	284.967
tpiA	SAOUHSC_00797	tpiA	Carbohydrates	779645..780406	1	0	U389, U388	U387	M4	-2.60647	-6.09013	0	0	0	-0.581417	-1.49632	0.0220571	0.044569	1			SigB				1224.21	1924.88	1575.1	1609.56	2353.01	3424.9	2018.61	170.478	152.001	162.075	161.518	1188.83	1755.53	1617.77	1520.71
pdhC	SAOUHSC_01042	pdhC	Carbohydrates	1010589..1011881	1	0	U544	U543, U541	M3, M3	-2.61944	-6.14512	0	0	0	-1.28455	-2.43607	8.20743e-12	8.3002e-11	3.37818e-08							942.678	1222.5	1189.44	1145.32	1123.19	1193.96	1136.18	106.636	78.5084	84.5676	89.9041	451.836	508.136	610.916	523.629
pdhD	SAOUHSC_01043	pdhD	Carbohydrates	1011885..1013291	1	0	U544	U543, U541	M3, M3	-2.6974	-6.4863	0	0	0	-1.13359	-2.19404	1.71481e-09	1.32922e-08	7.05817e-06							1767.13	2348.48	2166.91	2152.43	2177.55	2279.57	2148.68	194.199	137.802	150.732	160.911	928.892	1137.75	1234.96	1100.53
adh1	SAOUHSC_00608	adh1	Carbohydrates	600267..601277	1	0	U271			-2.71077	-6.54669	0	0	0	-0.564932	-1.47932	0.0669865	0.116582	1	Rex						229.425	341.097	304.172	198.962	340.357	647.511	343.587	12.6398	44.0786	22.5535	26.424	191.126	274.434	321.233	262.264
ptsI	SAOUHSC_01029	ptsI	Carbohydrates	998389..1000107	1	0	U534, U533			-2.73093	-6.63885	0	0	0	-0.905903	-1.87372	3.15268e-07	1.70743e-06	0.00129765			SigB				3168.74	3334.48	3503.6	3611.12	3472.79	4173.55	3544.05	249.105	286.641	250.052	261.933	2107.26	1972.64	2278.17	2119.36
SAOUHSC_00866	SAOUHSC_00866	NA	Carbohydrates	832810..833694	1	0	U433			-2.77461	-6.84293	0	0	0	-0.910379	-1.87954	8.14825e-07	4.15077e-06	0.00335382							332.52	481.241	364.777	417.656	482.543	514.59	432.221	32.5575	30.8549	28.9252	30.7792	211.621	299.045	265.273	258.646
ddh	SAOUHSC_02830	ddh	Carbohydrates	2608031..2608978	1	0	U1395			-2.83216	-7.12141	0	0	0	-1.04371	-2.06152	9.13759e-05	0.000320907	0.376103	Rex						432.384	724.899	586.103	642.772	1054.91	808.773	708.307	26.9595	85.2353	37.0173	49.7374	281.927	489.972	386.896	386.265
fruB	SAOUHSC_00707	fruB	Carbohydrates	691002..691922	1	0	U333			-2.86275	-7.27399	0	0	0	-1.96712	-3.90988	9.99986e-11	8.9477e-10	4.11594e-07	CcpA						31.5768	92.2323	76.7069	63.9253	102.503	153.107	86.6752	7.42352	5.07006	4.87786	5.79048	14.2497	28.2889	32.6311	25.0566
pykA	SAOUHSC_01806	pykA	Carbohydrates	complement(1707961..1709718)	-1	0	U890, U892			-2.93661	-7.65612	0	0	0	-0.430317	-1.34753	0.0188722	0.0385881	1	CcpA						1565.11	1781.44	1679.14	1770.49	1884.06	2266.65	1824.48	107.182	123.627	119.142	116.65	1467.42	1470.38	1614.47	1517.42
pgm	SAOUHSC_00798	pgm	Carbohydrates	780409..781926	1	0	U389, U388	U387	M4	-3.00344	-8.01908	0	0	0	-0.843965	-1.79498	0.00179194	0.00478625	1			SigB				564.701	960.546	810.972	878.433	1259.97	1908.04	1063.78	64.2356	60.1846	69.4642	64.6281	590.618	656.125	749.066	665.269
glcA	SAOUHSC_00155	glcA	Carbohydrates	complement(166663..168660)	-1	0	U61			-3.33203	-10.0702	0	0	0	-2.77461	-6.84291	0	0	0	CcpA				repressed		121.726	263.479	223.647	232.531	289.126	273.849	234.06	12.3435	10.6694	10.9031	11.3053	28.7529	38.4797	47.9179	38.3835
ldh1	SAOUHSC_00206	ldh1	Carbohydrates	228482..229291	1	0	U83			-4.55036	-23.4312	0	0	0	-1.65278	-3.1444	1.14655e-11	1.14171e-10	4.7192e-08	Rex						7271.55	7979.37	8711.37	6629.65	9075.76	11755.2	8570.49	100.988	267.815	177.9	182.234	2224.63	3377.83	3620.72	3074.39
SAOUHSC_02319	SAOUHSC_02319	NA	Cell Division and Cell Cycle	2152909..2154111	1	0	U1120			-1.62774	-3.09029	0	0	0	-0.204607	-1.15237	0.214631	0.308027	1							226.638	212.483	186.043	212.881	249.826	190.9	213.129	32.4763	39.4907	29.4526	33.8065	198.153	210.117	211.849	206.706
mreD	SAOUHSC_01758	mreD	Cell Division and Cell Cycle	complement(1659663..1660193)	-1	0	U860	U862	M3	-1.78365	-3.44295	0	0	0	-0.388587	-1.30911	0.0191703	0.0391587	1							103.025	125.924	102.363	126.637	135.971	129.947	120.645	20.2334	14.7201	15.8035	16.919	115.806	99.5094	93.3783	102.898
scpB	SAOUHSC_01588	scpB	Cell Division and Cell Cycle	complement(1515049..1515591)	-1	0	U784			-1.83918	-3.57806	0	0	0	-0.83697	-1.78629	4.78302e-07	2.52396e-06	0.00196869							95.85	87.9785	83.2879	100.652	107.18	95.6323	95.0969	14.9896	13.4601	10.3028	12.9175	59.5874	62.4604	56.8148	59.6209
smc	SAOUHSC_01204	smc	Cell Division and Cell Cycle	1152769..1156335	1	0	U626, U625	U624	M4	-2.08066	-4.23001	0	0	0	-0.367178	-1.28983	0.0186107	0.0381293	1							41.238	32.4225	35.418	38.3361	40.7798	38.0194	37.7023	5.08853	3.92727	3.92097	4.31226	30.0127	34.8551	33.4333	32.767
ftsH	SAOUHSC_00486	ftsH	Cell Division and Cell Cycle	483392..485485	1	0	U204, U203	U202, U201	M3, M3	-2.13576	-4.39468	0	0	0	-0.454493	-1.3703	0.00981162	0.0218887	1							2885.99	2696.95	2637.96	2997.72	2623.12	2868.19	2784.99	303.03	295.469	328.006	308.835	2285.91	2399.22	2155.78	2280.3
rluB	SAOUHSC_01587	rluB	Cell Division and Cell Cycle	complement(1514319..1515056)	-1	0	U784			-2.17716	-4.52261	0	0	0	-0.732756	-1.66181	1.18638e-05	4.99809e-05	0.0488314							197.395	152.274	159.673	175.134	167.973	198.504	175.159	21.6167	16.2308	18.3771	18.7415	123.923	121.767	108.558	118.082
ftsY	SAOUHSC_01205	ftsY	Cell Division and Cell Cycle	1156335..1157585	1	0	U626, U625	U624	M4	-2.18647	-4.5519	0	0	0	-0.555397	-1.46957	0.0165724	0.0344158	1							27.5706	27.9708	35.0286	28.2142	31.316	29.2051	29.8842	3.96883	3.16462	2.43926	3.19091	22.0373	22.9458	23.5136	22.8322
tig	SAOUHSC_01779	tig	Cell Division and Cell Cycle	complement(1679282..1680583)	-1	0	U875, U877	U876, U878, U879, U880, U881	M1, M2, M3, M3, M3	-2.25184	-4.7629	0	0	0	-1.69483	-3.23738	0	0	0							2045.98	1917.3	1844.8	2360.39	1944.73	1883.15	1999.39	236.929	182.284	192.575	203.929	739.38	652.212	679.308	690.3
ffh	SAOUHSC_01207	ffh	Cell Division and Cell Cycle	1157930..1159297	1	0	U626, U625	U624	M4	-2.33615	-5.04955	0	0	0	-0.891624	-1.85526	2.79886e-08	1.78054e-07	0.000115201							285.311	325.457	311.652	378.612	353.887	362.78	336.283	34.985	31.3884	30.9191	32.4308	182.459	207.494	219.979	203.311
SAOUHSC_01857	SAOUHSC_01857	NA	Cell Division and Cell Cycle	complement(1763154..1766978)	-1	0	U924, U925, U926			-2.48394	-5.59422	0	0	0	-0.962621	-1.94885	8.46258e-10	6.77665e-09	3.4832e-06			SigB				224.225	212.994	211.43	262.295	218.839	234.724	227.418	21.8114	19.4265	18.216	19.818	124.232	136.804	131.799	130.945
divIB	SAOUHSC_01148	divIB	Cell Division and Cell Cycle	1098729..1100048	1	0	U600			-2.48396	-5.59431	0	0	0	-0.609078	-1.52528	0.000184824	0.000612509	0.760736							330.346	317.455	300.002	363.987	333.755	394.201	339.958	33.2357	27.9156	27.5484	29.5666	260.191	241.08	247.062	249.444
yidC	SAOUHSC_02327	yidC	Cell Division and Cell Cycle	complement(2158292..2159164)	-1	0	U1126, U1127			-2.57239	-5.94793	0	0	0	-1.40872	-2.65501	3.33067e-15	5.04009e-14	1.3709e-11							920.373	657.111	721.885	883.807	762.884	707.813	775.645	71.0446	57.0929	61.7526	63.2967	330.258	311.637	337.952	326.616
glmM	SAOUHSC_02405	glmM	Cell Wall and Capsule	complement(2232780..2234135)	-1	0	U1168			-1.6253	-3.08505	0	0	0	-0.481996	-1.39667	0.00318137	0.00809804	1							498.579	581.444	512.658	627.392	609.165	701.188	588.404	95.5595	84.9671	97.7039	92.7435	408.199	521.81	490.764	473.591
nagA	SAOUHSC_00710	nagA	Cell Wall and Capsule	694194..695375	1	0	U334			-1.80056	-3.48356	0	0	0	-0.796219	-1.73654	4.40578e-06	2.00822e-05	0.0181342							31.7305	37.3177	33.6275	38.2347	50.4939	43.1093	39.0856	4.47596	6.69872	5.37844	5.51771	24.5108	27.3789	23.7397	25.2098
pbp3	SAOUHSC_01652	pbp3	Cell Wall and Capsule	complement(1564938..1567013)	-1	0	U812			-1.80778	-3.50102	0	0	0	-0.268716	-1.20474	0.122378	0.194257	1							167.593	146.629	112.239	155.822	164.424	156.431	150.523	21.8383	22.5418	18.5371	20.9724	141.822	154.124	123.454	139.8
dltD	SAOUHSC_00872	dltD	Cell Wall and Capsule	837193..838368	1	0	U433			-1.83207	-3.56047	0	0	0	0.0640843	1.04542	0.714987	0.793659	1	GraR						808.016	669.778	609.817	739.078	569.331	437.28	638.883	102.296	80.6221	78.7096	87.2092	783.506	702.425	752.226	746.052
bshA	SAOUHSC_01475	bshA	Cell Wall and Capsule	complement(1432801..1433943)	-1	0	U754			-1.86337	-3.63856	0	0	0	-0.651695	-1.57101	1.97602e-05	7.99734e-05	0.081333							135.054	108.614	108.994	121.165	125.036	116.172	119.172	17.233	15.7196	14.7577	15.9034	82.2519	87.8987	84.5292	84.8933
SAOUHSC_02580	SAOUHSC_02580	NA	Cell Wall and Capsule	complement(2369990..2370628)	-1	0	U1237			-1.90877	-3.7549	0	0	0	0.218158	1.16325	0.206622	0.298406	1							205.498	211.965	165.508	267.868	305.77	228.013	230.77	29.0419	30.9777	29.5813	29.8669	305.362	325.47	268.218	299.683
oatA	SAOUHSC_02885	oatA	Cell wall and capsule	complement(2657525..2659336)	-1	0	U1433			-1.91277	-3.76531	0	0	0	-0.870261	-1.82799	3.22409e-07	1.74152e-06	0.00132704							717.739	680.658	599.166	703.495	742.434	609.142	675.439	96.3518	81.7917	83.1737	87.1057	453.2	410.018	374.3	412.506
scdA	SAOUHSC_00229	scdA	Cell Wall and Capsule	250591..251265	1	0	U90			-1.92107	-3.78703	1.31972e-12	3.88832e-12	5.43198e-09	-1.58653	-3.00326	2.5673e-09	1.92828e-08	1.0567e-05							148.695	157.134	204.019	119.028	205.127	328.562	193.761	20.1374	25.7162	29.3849	25.0795	49.6467	82.8855	86.4485	72.9936
dltB	SAOUHSC_00870	dltB	Cell Wall and Capsule	835728..836942	1	0	U433			-1.93155	-3.81464	0	0	0	-0.0409613	-1.0288	0.828089	0.887839	1	GraR						345.54	405.439	403.552	462.947	332.799	232.118	363.732	47.8983	51.8	40.6031	46.7672	394.905	355.213	436.31	395.476
murF	SAOUHSC_02317	murF	Cell Wall and Capsule	complement(2150148..2151506)	-1	0	U1118	U1119	M3	-1.93521	-3.82433	0	0	0	-0.0969996	-1.06955	0.55746	0.656135	1							253.6	309.721	266.175	318.412	301.698	345.328	299.156	34.1985	38.9911	41.4153	38.2017	287.83	316.902	336.406	313.713
SAOUHSC_02433	SAOUHSC_02433	NA	Cell Wall and Capsule	complement(2257831..2258901)	-1	0	U1178, U1181			-2.07323	-4.20829	0	0	0	-0.821543	-1.7673	8.27479e-06	3.57388e-05	0.034059	Fur		SigB				85.9334	102.672	114.027	127.272	85.9678	72.9353	98.1345	12.1596	10.426	11.476	11.3539	66.8958	60.7745	59.1736	62.2813
murC	SAOUHSC_01856	murC	Cell Wall and Capsule	complement(1761817..1763130)	-1	0	U924, U925, U926			-2.07599	-4.21632	0	0	0	-0.98575	-1.98034	1.85279e-09	1.42663e-08	7.6261e-06			SigB				372.206	365.225	332.209	367.643	338.186	323.897	349.894	48.7495	33.4509	38.3181	40.1728	198.437	197.794	197.29	197.84
dltC	SAOUHSC_00871	dltC	Cell Wall and Capsule	836960..837196	1	0	U433			-2.17721	-4.52278	0	0	0	-0.375684	-1.29745	0.0405613	0.0751014	1	GraR						1135.44	1072.63	925.379	1311.18	834.562	695.394	995.765	135.656	96.7999	88.3408	106.932	870.683	924.207	786.742	860.544
tarL	SAOUHSC_00227	tarL	Cell Wall and Capsule	247006..248694	1	0	U89, U88			-2.21754	-4.65099	0	0	0	-0.381869	-1.30303	0.0214911	0.0434893	1							577.244	677.118	594.611	660.924	637.151	636.689	630.623	64.9125	72.242	62.03	66.3948	521.781	531.62	572.744	542.048
fmhB	SAOUHSC_02527	fmhB	Cell Wall and Capsule	complement(2330375..2331640)	-1	0	U1213			-2.22392	-4.67162	0	0	0	-1.02033	-2.02838	1.385e-08	9.2393e-08	5.70065e-05							207.306	268.453	228.372	279.662	281.745	324.577	265.019	28.0313	32.7948	22.8314	27.8858	139.133	149.98	150.366	146.493
tagH	SAOUHSC_00641	tagH	Cell Wall and Capsule	complement(629738..630532)	-1	0	U293			-2.29809	-4.91806	0	0	0	-1.17033	-2.25063	5.92859e-14	7.72218e-13	2.44021e-10							298.339	368.094	329.752	411.936	443.595	419.397	378.519	41.4647	39.2	31.9865	37.5504	186.366	195.83	182.697	188.297
tarL'	SAOUHSC_00222	tarL'	Cell Wall and Capsule	241836..243377	1	0	U87			-2.38009	-5.2057	0	0	0	0.64351	1.56213	0.000401681	0.00124779	1							60.4902	83.7946	59.3867	70.4155	71.3575	98.3889	73.9722	5.64794	8.16304	7.14614	6.98571	117.977	125.388	145.217	129.527
uppP	SAOUHSC_00691	uppP	Cell Wall and Capsule	complement(674808..675683)	-1	0	U324			-2.49834	-5.65036	0	0	0	-1.19744	-2.29332	2.9744e-12	3.16347e-11	1.22426e-08							387.962	441.259	402.996	455.261	465.785	383.142	422.734	37.6306	41.6011	30.7706	36.6674	210.309	207.151	201.294	206.252
tagD	SAOUHSC_00645	tagD	Cell Wall and Capsule	634014..634412	1	0	U294			-2.58995	-6.0208	0	0	0	-1.06326	-2.08965	8.21469e-08	4.858e-07	0.000338117							99.5541	142.778	140.275	127.311	165.889	179.367	142.529	9.99571	10.6854	13.8087	11.4966	64.75	86.1481	79.3173	76.7385
glmS	SAOUHSC_02399	glmS	Cell Wall and Capsule	complement(2217005..2218810)	-1	0	U1164			-2.74998	-6.72706	0	0	0	-1.59473	-3.02038	8.88178e-16	1.43362e-14	3.65574e-12					repressed		276.208	338.094	294.862	413.844	428.796	537.543	381.558	28.7537	27.0922	27.0814	27.6424	129.935	142.948	151.93	141.604
murD	SAOUHSC_01147	murD	Cell Wall and Capsule	1097364..1098713	1	0	U600			-2.80461	-6.98668	0	0	0	-0.767013	-1.70174	9.69119e-06	4.13357e-05	0.039889							504.407	519.662	473.841	529.265	517.27	544.807	514.876	44.3143	32.4084	30.6407	35.7878	314.694	384.564	320.875	340.045
tarS	SAOUHSC_00228	tarS	Cell wall and capsule	248727..250451	1	0	U89, U88			-2.85427	-7.23139	0	0	0	-0.872564	-1.83091	3.03423e-06	1.41758e-05	0.0124889							1053.14	1174.4	1124.91	1185.16	1174.98	1218.29	1155.15	82.3845	74.7948	76.3124	77.8306	644.727	723.817	755.346	707.964
pbp1	SAOUHSC_01145	pbp1	Cell Wall and Capsule	1093871..1096105	1	0	U600			-2.86094	-7.26489	0	0	0	-0.679072	-1.60111	5.77457e-05	0.000213167	0.237681							534.372	497.858	503.048	497.509	502.538	579.587	519.152	35.2524	34.7455	34.6263	34.8747	354.501	371.643	365.128	363.757
mraY	SAOUHSC_01146	mraY	Cell Wall and Capsule	1096397..1097362	1	0	U600			-3.00958	-8.05331	0	0	0	-0.997223	-1.99615	4.65826e-10	3.8656e-09	1.91734e-06							262.049	252.513	248.407	285.376	273.345	311.913	272.267	19.548	14.3965	15.1803	16.3749	163.714	148.956	145.24	152.637
SAOUHSC_01859	SAOUHSC_01859	NA	Cofactors, Vitamins, Prosthetic Groups, Pigments	complement(1767624..1768481)	-1	0	U925, U926			-1.60153	-3.03465	0	0	0	-0.812792	-1.75661	4.01372e-06	1.8397e-05	0.0165205					repressed		89.5954	103.455	81.1933	116.288	113.573	88.0515	98.6928	18.214	15.9721	13.2382	15.8081	54.6424	69.2559	65.0371	62.9785
SAOUHSC_02307	SAOUHSC_02307	NA	Cofactors, Vitamins, Prosthetic Groups, Pigments	complement(2137074..2137565)	-1	0	U1113			-1.60983	-3.05217	2.22045e-16	7.85168e-16	9.13936e-13	0.355294	1.27925	0.0489399	0.0888169	1							116.599	128.144	101.485	107.684	111.679	136.652	117.04	20.5138	16.0933	18.9514	18.5195	170.115	173.731	159.11	167.652
SAOUHSC_00410	SAOUHSC_00410	NA	Cofactors, Vitamins, Prosthetic Groups, Pigments	410722..411924	1	0	U169			-1.63432	-3.10441	7.92078e-12	2.22995e-11	3.26019e-08	-1.66605	-3.17343	9.55902e-14	1.23726e-12	3.93449e-10	Zur						21.5951	28.6982	33.5659	24.0165	31.2135	20.443	26.5887	4.87144	3.7128	3.87534	4.15319	11.0466	8.20708	8.81325	9.35565
SAOUHSC_01412	SAOUHSC_01412	NA	Cofactors, Vitamins, Prosthetic Groups, Pigments	complement(1351419..1353305)	-1	0	U728			-1.63588	-3.10777	0	0	0	-0.135225	-1.09826	0.402544	0.511064	1							61.1307	61.6187	58.2795	68.8029	56.6623	54.1941	60.1147	8.75618	10.3287	9.34338	9.47607	61.9821	60.4607	61.4669	61.3033
menC	SAOUHSC_01915	menC	Cofactors, Vitamins, Prosthetic Groups, Pigments	complement(1823261..1824262)	-1	0	U957			-1.70796	-3.26698	2.01061e-13	6.14836e-13	8.27569e-10	-0.402449	-1.32175	0.0389908	0.0726511	1							17.1667	22.0885	21.3761	19.6101	24.0658	23.661	21.3281	3.57417	3.4445	2.53785	3.18551	17.7108	18.5208	18.0596	18.0971
folE2	SAOUHSC_00549	folE2	Cofactors, Vitamins, Prosthetic Groups, Pigments	complement(558641..559519)	-1	0	U244			-1.73562	-3.33023	0	0	0	-0.413764	-1.33216	0.00857937	0.0194667	1							237.248	223.512	207.561	268.913	250.923	197.056	230.869	31.2981	35.4539	34.7157	33.8226	174.847	221.004	187.729	194.527
ribC	SAOUHSC_01249	ribC	Cofactors, Vitamins, Prosthetic Groups, Pigments	1200362..1201333	1	0	U645, U644, U643	U642	M3	-1.73999	-3.34032	0	0	0	-0.964946	-1.95199	1.19045e-09	9.36882e-09	4.8999e-06			SigB				234.525	258.491	246.368	258.607	237.973	251.012	247.829	35.0026	38.0146	35.8417	36.2863	151.749	136.939	137.7	142.129
ausA	SAOUHSC_00144	ausA	Cofactors, Vitamins, Prosthetic Groups, Pigments	149045..156220	1	0	U56, U55			-1.75295	-3.37047	0	0	0	0.00440799	1.00306	0.978853	0.999881	1							108.076	94.9063	83.1239	73.9314	83.9105	86.812	88.4601	14.6318	12.1938	11.5051	12.7769	85.4049	108.336	105.256	99.6655
crtN	SAOUHSC_02877	crtN	Cofactors, Vitamins, Prosthetic Groups, Pigments	complement(2650695..2652203)	-1	0	U1431			-1.77886	-3.43156	2.37119e-08	5.60587e-08	9.75983e-05	-0.094976	-1.06805	0.733654	0.810092	1			SigB				6.40459	9.60593	11.2622	5.83553	13.1215	17.001	10.5385	2.10361	1.47995	0.898759	1.49411	9.35353	13.5097	10.5655	11.1429
modC	SAOUHSC_02546	modC	Cofactors, Vitamins, Prosthetic Groups, Pigments	complement(2342345..2342950)	-1	0	U1216	U1217	M2	-1.81519	-3.51907	0	0	0	-0.365942	-1.28872	0.0380353	0.0711606	1							76.0825	84.8765	78.3376	75.6575	93.1203	82.0408	81.6859	10.8793	13.0658	10.2109	11.3853	56.9341	82.2157	74.7181	71.2893
hemD	SAOUHSC_01773	hemD	Cofactors, Vitamins, Prosthetic Groups, Pigments	complement(1673067..1673735)	-1	0	U873, U874			-1.81938	-3.5293	0	0	0	-1.1464	-2.21361	2.61183e-11	2.50007e-10	1.07503e-07					repressed		95.2921	86.5523	85.5515	92.4649	119.022	130.779	101.61	14.2348	14.1114	13.6839	14.01	57.8649	49.8767	45.9951	51.2456
gatD	SAOUHSC_02106	gatD	Cofactors, Vitamins, Prosthetic Groups, Pigments	complement(1979276..1980007)	-1	0	U1036			-1.84558	-3.59396	0	0	0	-1.35733	-2.56211	1.97731e-13	2.45138e-12	8.1386e-10							369.076	318.648	335.299	392.41	344.593	336.211	349.373	67.3833	35.0852	38.3292	46.9326	139.147	163.478	156.602	153.076
pdxT	SAOUHSC_00500	pdxT	Cofactors, Vitamins, Prosthetic Groups, Pigments	501029..501589	1	0	U213			-1.9799	-3.94466	1.42174e-07	3.22418e-07	0.000585189	1.22384	2.33567	0.000992624	0.00280222	1							61.639	124.191	111.285	391.378	423.788	393.909	251.032	28.5821	31.6658	32.3343	30.8607	448.604	793.917	729.246	657.256
fhs	SAOUHSC_01845	fhs	Cofactors, Vitamins, Prosthetic Groups, Pigments	complement(1750435..1752102)	-1	0	U915	U916	M3	-2.02018	-4.05635	0	0	0	0.0401806	1.02824	0.854074	0.909539	1	CcpA						219.856	501.793	262.883	340.185	355.612	461.996	357.054	51.237	41.2618	36.1823	42.8937	376.135	399.158	458.611	411.301
hemB	SAOUHSC_01772	hemB	Cofactors, Vitamins, Prosthetic Groups, Pigments	complement(1672090..1673064)	-1	0	U872, U873, U874			-2.03331	-4.09342	0	0	0	-1.28788	-2.44168	1.89464e-11	1.84358e-10	7.79834e-08					repressed		126.769	124.851	109.048	129.353	141.648	185.094	136.127	17.6979	15.9295	14.9533	16.1936	56.297	63.7581	67.4527	62.5026
menB	SAOUHSC_00985	menB	Cofactors, Vitamins, Prosthetic Groups, Pigments	956724..957545	1	0	U510, U508			-2.06325	-4.17925	0	0	0	-1.14334	-2.20891	7.31585e-10	5.91592e-09	3.0112e-06							341.718	479.822	509.606	466.222	522.107	618.602	489.68	58.9163	53.7195	58.7781	57.138	231.656	242.446	272.511	248.871
moaA	SAOUHSC_02536	moaA	Cofactors, Vitamins, Prosthetic Groups, Pigments	complement(2335987..2337009)	-1	0	U1216			-2.0954	-4.27344	0	0	0	-0.420519	-1.33841	0.00708253	0.016442	1							94.9924	84.5597	82.9253	84.6555	87.7203	93.566	88.0699	11.7754	9.72445	8.45157	9.98381	69.3891	74.7964	76.6778	73.6211
hemN	SAOUHSC_01686	hemN	Cofactors, Vitamins, Prosthetic Groups, Pigments	complement(1596245..1597369)	-1	0	U828			-2.10144	-4.29137	0	0	0	-1.32613	-2.5073	1.08839e-09	8.5985e-09	4.47982e-06					repressed		32.156	24.107	29.7133	32.474	29.1033	19.58	27.8556	3.9069	2.16558	3.23988	3.10412	11.1522	13.6517	12.613	12.4723
ribH gene	SAOUHSC_01886	ribH	Cofactors, Vitamins, Prosthetic Groups, Pigments	complement(1798606..1799070)	-1	0	U942			-2.11348	-4.32734	8.71525e-14	2.71757e-13	3.5872e-10	0.247916	1.18749	0.326849	0.432159	1							63.6865	79.4404	76.5686	70.2712	54.5954	50.0345	65.7661	8.22688	8.29555	5.83324	7.45189	61.0624	94.3668	108.861	88.0966
menA	SAOUHSC_00980	menA	Cofactors, Vitamins, Prosthetic Groups, Pigments	complement(951800..952738)	-1	0	U509			-2.2314	-4.69591	0	0	0	-1.15742	-2.23059	2.31216e-11	2.234e-10	9.51686e-08					repressed		185.735	249.067	192.728	274.748	264.712	197.654	227.441	21.2369	32.2155	18.325	23.9258	109.966	115.27	116.646	113.961
mnmA	SAOUHSC_01726	mnmA	Cofactors, Vitamins, Prosthetic Groups, Pigments	complement(1631836..1632954)	-1	0	U841			-2.25633	-4.77773	0	0	0	-0.519182	-1.43314	0.000785645	0.00227887	1					repressed		246.108	210.953	210.928	263.526	218.529	205.23	225.879	22.8397	24.6748	21.816	23.1102	170.097	188.309	171.901	176.769
coaD	SAOUHSC_01075	coaD	Cofactors, Vitamins, Prosthetic Groups, Pigments	1039450..1039932	1	0	U565			-2.32266	-5.00252	0	0	0	-0.935763	-1.9129	4.63775e-07	2.46145e-06	0.0019089					repressed		218.818	234.28	198.318	299.087	277.737	283.891	252.022	26.1201	24.5897	22.8144	24.5081	157.05	149.145	135.667	147.287
SAOUHSC_01694	SAOUHSC_01694	NA	Cofactors, Vitamins, Prosthetic Groups, Pigments	complement(1604913..1605629)	-1	0	U833			-2.43605	-5.41159	0	0	0	-1.33929	-2.53026	3.45057e-13	4.16497e-12	1.42026e-09							609.652	468.136	640.944	521.303	498.164	419.248	526.241	52.6732	44.4555	45.0421	47.3902	222.296	224.528	253.048	233.291
panD	SAOUHSC_02916	panD	Cofactors, Vitamins, Prosthetic Groups, Pigments	complement(2682226..2682597)	-1	0	U1450, U1451			-2.49725	-5.64607	0	0	0	-0.61055	-1.52684	0.000611125	0.00181879	1							376.351	417.942	412.859	624.263	529.415	562.888	487.286	44.4164	37.9303	43.2936	41.8801	320.4	382.628	371.584	358.204
hemC	SAOUHSC_01774	hemC	Cofactors, Vitamins, Prosthetic Groups, Pigments	complement(1673757..1674683)	-1	0	U873, U874			-2.68054	-6.41097	0	0	0	-1.42656	-2.68804	1.11022e-16	1.98682e-15	4.56968e-13					repressed		282.065	201.261	228.555	212.83	265.469	284.287	245.745	19.4045	18.0684	18.4707	18.6479	77.5545	118.636	112.481	102.89
hemL	SAOUHSC_01771	hemL	Cofactors, Vitamins, Prosthetic Groups, Pigments	complement(1670756..1672042)	-1	0	U872, U873, U874			-2.75946	-6.77143	0	0	0	-1.45725	-2.74584	1.70308e-13	2.13066e-12	7.00989e-10							223.145	279.998	244.726	267.974	306.269	417.506	289.936	22.8307	18.1411	21.4051	20.7923	108.387	118.481	128.588	118.485
thiN	SAOUHSC_01190	thiN	Cofactors, Vitamins, Prosthetic Groups, Pigments	1141949..1142590	1	0	U620			-2.77559	-6.84758	0	0	0	-0.963942	-1.95063	1.58119e-09	1.23261e-08	6.50818e-06							324.278	316.826	312.187	319.781	358.754	355.096	331.154	23.5813	22.6108	24.2938	23.4953	159.039	211.599	201.527	190.722
SAOUHSC_01256	SAOUHSC_01256	NA	Cofactors, Vitamins, Prosthetic Groups, Pigments	1210731..1212017	1	0	U646			-2.80757	-7.00106	0	0	0	-0.503763	-1.41791	0.00323895	0.0082344	1							146.742	113.477	127.41	115.694	98.2983	89.7012	115.22	9.17022	8.59731	6.3886	8.05205	91.3272	83.1071	98.4228	90.9523
SAOUHSC_00417	SAOUHSC_00417	NA	Cofactors, Vitamins, Prosthetic Groups, Pigments	419632..420366	1	0	U174			-2.9244	-7.59156	0	0	0	-1.16268	-2.23873	7.33269e-12	7.50221e-11	3.01814e-08							227.755	227.116	233.035	256.149	220.709	308.962	245.621	15.9465	16.4352	15.1076	15.8298	122.632	106.965	138.827	122.808
SAOUHSC_01271	SAOUHSC_01271	NA	Cofactors, Vitamins, Prosthetic Groups, Pigments	1225883..1226374	1	0	U654, U653	U652	M3	-2.95592	-7.75926	0	0	0	-0.648266	-1.56728	3.60879e-05	0.000138304	0.148538							481.532	507.033	525.836	527.917	528.21	526.648	516.196	35.2375	31.9802	29.9776	32.3984	308.857	385.367	415.759	369.994
coaE	SAOUHSC_01795	coaE	Cofactors, Vitamins, Prosthetic Groups, Pigments	complement(1692297..1692920)	-1	0	U884			-3.0634	-8.35941	0	0	0	-0.85681	-1.81103	1.45228e-06	7.09084e-06	0.00597758							949.742	973.776	1011.74	960.541	1101.98	1181.93	1029.95	65.0888	54.4973	60.0413	59.8758	510.457	728.266	682.448	640.39
folC	SAOUHSC_01766	folC	Cofactors, Vitamins, Prosthetic Groups, Pigments	complement(1664387..1665658)	-1	0	U866, U869	U870	M1	-3.24279	-9.4662	0	0	0	-1.37625	-2.59593	1.38334e-13	1.75735e-12	5.69382e-10			SigB				295.342	465.632	437.641	401.237	448.254	435.643	413.958	23.2919	17.8762	22.4572	21.2084	129.002	189.016	220.412	179.477
recQ1	SAOUHSC_00730	recQ1	DNA Metabolism	714258..716039	1	0	U344			-1.60813	-3.04857	0	0	0	0.0817566	1.05831	0.607573	0.699516	1							99.4624	90.8332	90.718	101.485	86.3109	87.8682	92.7797	15.2556	14.2412	14.936	14.8109	94.6301	118.915	117.473	110.339
uvrA	SAOUHSC_00780	uvrA	DNA Metabolism	759661..762507	1	0	U375, U374			-1.63124	-3.09778	0	0	0	-0.672656	-1.594	0.000197638	0.000649741	0.813476	LexA						85.6756	86.9926	92.7216	79.3448	91.8531	96.6361	88.8706	19.4121	10.2331	11.939	13.8614	52.9108	68.8122	66.4727	62.7319
mutS	SAOUHSC_01272	mutS	DNA Metabolism	1226773..1229295	1	0	U654			-1.63943	-3.11542	0	0	0	0.0705045	1.05008	0.659583	0.747273	1							67.7554	61.5302	61.4857	67.0352	57.3459	55.9956	61.858	10.3557	10.0586	8.66792	9.69407	71.9083	73.2647	73.2081	72.7937
dnaG	SAOUHSC_01663	dnaG	DNA Metabolism	complement(1575823..1577622)	-1	0	U816, U817			-1.74309	-3.34751	0	0	0	-0.597416	-1.513	0.000231913	0.000751616	0.954553							147.726	137.247	144.158	135.766	147.638	126.405	139.823	23.1068	16.1854	21.2382	20.1768	102.58	106.654	101.418	103.551
sbcC	SAOUHSC_01343	sbcC	DNA Metabolism	1280952..1283981	1	0	U690			-1.77565	-3.42393	0	0	0	-0.505818	-1.41993	0.00177326	0.00474253	1	LexA						65.8114	63.1687	63.9911	68.7402	56.4323	54.0418	62.0309	9.29446	8.34202	8.81212	8.8162	46.5007	49.8725	50.6715	49.0149
gyrB	SAOUHSC_00005	gyrB	DNA Metabolism	5034..6968	1	0	U2			-1.83243	-3.56136	0	0	0	-1.17997	-2.26571	1.83363e-11	1.78844e-10	7.54723e-08							168.716	213.82	234.449	206.78	252.712	262.237	223.119	38.3623	25.8106	27.072	30.415	94.57	118.583	119.06	110.738
nfo	SAOUHSC_01658	nfo	DNA Metabolism	complement(1570222..1571112)	-1	0	U815, U816	U817	M3	-1.91735	-3.77729	0	0	0	-0.551486	-1.46559	0.00104408	0.00293285	1							229.077	158.838	193.889	192.516	165.796	155.184	182.55	25.2128	22.3302	23.0224	23.5218	132.565	137.691	148.608	139.622
recR	SAOUHSC_00445	recR	DNA Metabolism	447371..447967	1	0	U190, U189, U188			-1.92813	-3.80561	0	0	0	-0.559452	-1.47371	0.000949185	0.00269608	1							603.578	606.747	808.125	614.506	698.981	598.799	655.123	71.441	102.872	80.3627	84.8918	366.525	559.991	577.647	501.388
parE	SAOUHSC_01351	parE	DNA Metabolism	1292201..1294192	1	0	U696			-1.98169	-3.94957	0	0	0	-0.62276	-1.53982	7.24482e-05	0.000261118	0.298197							212.049	186.81	182.756	213.759	197.485	173.686	194.424	26.5592	25.6326	19.957	24.0496	146.062	145.204	132.741	141.336
ssb	SAOUHSC_00349	ssb	DNA Metabolism	360947..361450	1	0	U140			-2.01842	-4.0514	0	0	0	-1.59622	-3.02351	0	0	0							607.287	681.751	846.192	611.659	735.497	641.539	687.321	97.3817	75.1265	75.346	82.6181	188.665	262.645	316.337	255.882
mutS2	SAOUHSC_01099	mutS2	DNA Metabolism	1059403..1061751	1	0	U577			-2.03226	-4.09044	0	0	0	-1.28825	-2.44231	2.24265e-14	3.07692e-13	9.23075e-11							76.1337	79.6572	85.8613	93.4399	78.4222	75.1322	81.4411	10.4298	8.85902	9.74302	9.67726	35.3847	37.0886	39.7397	37.4043
ruvA	SAOUHSC_01751	ruvA	DNA Metabolism	complement(1655835..1656437)	-1	0	U858	U859, U860	M3, M3	-2.03498	-4.09816	0	0	0	-0.426776	-1.34423	0.0100347	0.02235	1					repressed		150.716	176.026	144.295	174.395	160.312	159.763	160.918	22.6768	16.666	17.5714	18.9714	141.538	133.412	126.912	133.954
SAOUHSC_02790	SAOUHSC_02790	NA	DNA Metabolism	complement(2561857..2564718)	-1	0				-2.03843	-4.10799	0	0	0	-0.379286	-1.3007	0.034982	0.0662309	1							80.3317	99.1169	82.2489	111.172	108.223	130.656	101.958	11.6886	13.5136	11.2841	12.1621	91.6831	85.7002	85.7332	87.7055
hsdS1	SAOUHSC_00398	hsdS1	DNA Metabolism	400914..402125	1	0				-2.04721	-4.13306	0	0	0	-0.208543	-1.15552	0.202423	0.293164	1							57.6471	44.0457	45.7162	53.8609	53.9701	58.465	52.2842	6.31271	5.6116	6.43425	6.11952	49.9876	54.3076	47.7512	50.6821
recD2	SAOUHSC_01723	recD2	DNA Metabolism	complement(1628227..1630704)	-1	0	U840, U841			-2.05162	-4.14572	0	0	0	-0.283031	-1.21675	0.12251	0.194392	1							102.692	57.8986	62.4039	70.9251	69.2886	56.6555	69.9772	9.59118	7.45564	7.49127	8.17936	68.5175	64.3392	59.8037	64.2202
SAOUHSC_01454	SAOUHSC_01454	NA	DNA Metabolism	complement(1410720..1411598)	-1	0	U744			-2.08579	-4.24507	0	0	0	-0.401818	-1.32117	0.00879116	0.0198911	1							206.381	218.369	192.461	200.443	205.791	212.253	205.95	21.0197	24.5983	25.4582	23.6921	148.555	187.62	188.817	174.997
addA	SAOUHSC_00905	addA	DNA Metabolism	871847..875500	1	0	U454			-2.09324	-4.26705	0	0	0	0.03188	1.02234	0.848874	0.905406	1							70.7818	73.7518	73.6658	71.9189	68.4899	70.6211	71.5382	7.6404	8.7232	8.25837	8.20732	79.4235	80.3096	86.1963	81.9765
xseA	SAOUHSC_01620	xseA	DNA Metabolism	complement(1543143..1544480)	-1	0	U799, U800, U804			-2.10334	-4.29703	0	0	0	-0.615987	-1.53261	7.66967e-05	0.000273606	0.315684							313.576	311.146	316.908	328.577	301.783	322.979	315.828	35.3436	35.7338	36.5538	35.8771	257.801	196.774	235.695	230.09
recN	SAOUHSC_01615	recN	DNA Metabolism	complement(1539482..1541161)	-1	0	U798	U800, U804	M3, M4	-2.11204	-4.32303	0	0	0	-0.314574	-1.24364	0.0660347	0.115267	1	ArgR						205.197	158.044	190.278	185.187	203.096	206.258	191.343	22.3833	22.8401	19.6774	21.6336	158.842	188.767	170.774	172.794
gcp	SAOUHSC_02277	gcp	DNA Metabolism	complement(2108731..2109756)	-1	0	U1106			-2.12692	-4.36783	0	0	0	-1.27987	-2.42817	5.26656e-12	5.43288e-11	2.16772e-08							88.2333	85.072	100.547	95.0477	87.7395	77.2551	88.9825	12.6136	9.99284	7.18761	9.93136	37.087	42.5013	43.8987	41.1623
gyrA	SAOUHSC_00006	gyrA	DNA Metabolism	7005..9668	1	0	U2			-2.15559	-4.45552	0	0	0	-0.961343	-1.94712	1.97711e-07	1.10268e-06	0.000813779							406.217	370.733	393.042	377.891	441.202	507.838	416.154	58.1427	33.8752	43.4321	45.15	223.114	245.394	250.881	239.796
SAOUHSC_01821	SAOUHSC_01821	NA	DNA Metabolism	complement(1726823..1727770)	-1	0	U900, U901			-2.20262	-4.60315	0	0	0	-0.798656	-1.73948	5.17446e-06	2.32005e-05	0.0212981							139.358	123.228	111.931	130.581	107.789	110.207	120.516	14.0808	11.3504	12.6073	12.6795	83.2373	74.9279	74.2511	77.4721
SAOUHSC_01270	SAOUHSC_01270	NA	DNA Metabolism	1225491..1225856	1	0	U654, U653	U652	M3	-2.20273	-4.60349	0	0	0	-0.399158	-1.31874	0.017566	0.0362666	1							258.486	212.929	185.542	256.702	208.282	234.695	226.106	26.4641	23.0203	22.0016	23.8287	177.936	203.567	194.936	192.146
ruvB	SAOUHSC_01750	ruvB	DNA Metabolism	complement(1654799..1655803)	-1	0	U858	U859, U860	M3, M3	-2.21067	-4.62889	0	0	0	-0.513468	-1.42748	0.00380313	0.00951013	1					repressed		101.899	109.725	117.742	119.409	124.333	118.48	115.265	14.8209	10.9087	10.4585	12.0627	80.0769	94.0557	97.8019	90.6448
polC	SAOUHSC_01241	polC	DNA Metabolism	1189521..1193831	1	0	U640, U637	U639, U638, U636, U635	M3, M4, M4, M3	-2.21431	-4.64058	0	0	0	-0.335863	-1.26213	0.0319301	0.0610707	1							157.915	157.527	150.633	174.434	159.934	163.384	160.638	17.4455	16.9068	16.2804	16.8776	138.927	141.145	147.599	142.557
priA	SAOUHSC_01179	priA	DNA Metabolism	1129104..1131512	1	0	U615			-2.26241	-4.79793	0	0	0	-0.446936	-1.36314	0.00483748	0.0117055	1							99.6703	85.5344	94.5379	92.4116	92.4086	99.1501	93.9522	9.93347	9.05975	9.57072	9.52132	69.7262	82.2343	80.2463	77.4023
mutM	SAOUHSC_01796	mutM	DNA Metabolism	complement(1692936..1693808)	-1	0	U884			-2.5824	-5.98934	0	0	0	-0.358653	-1.28223	0.0233265	0.0467665	1							145.846	154.346	149.139	154.137	164.193	178.245	157.651	12.5866	11.8604	13.8846	12.7772	119.698	138.122	155.781	137.867
dnaE	SAOUHSC_01811	dnaE	DNA Metabolism	complement(1714652..1717849)	-1	0	U893			-2.68844	-6.44618	0	0	0	-0.672416	-1.59374	1.6483e-05	6.77764e-05	0.0678442							79.6269	87.6796	88.2762	84.8135	97.0955	102.987	90.0797	6.59192	6.15798	7.60705	6.78565	57.7114	63.9467	68.5246	63.3943
xseB	SAOUHSC_01619	xseB	DNA Metabolism	complement(1542920..1543150)	-1	0	U799, U800, U804			-2.69325	-6.4677	0	0	0	-0.864444	-1.82064	6.07751e-07	3.14007e-06	0.0025015							366.176	256.737	285.463	331.427	300.923	357.302	316.338	27.1312	20.2144	23.4845	23.61	218.679	187.98	175.998	194.219
mutL	SAOUHSC_01273	mutL	DNA Metabolism	1229308..1231317	1	0				-2.76228	-6.78469	0	0	0	-0.143141	-1.10431	0.398244	0.507013	1							121.617	85.6865	106.177	106.918	84.2253	92.9532	99.5962	8.17986	6.81793	6.4522	7.15	101.513	97.8762	103.989	101.126
dnaC	SAOUHSC_00018	dnaC	DNA Metabolism	20766..22166	1	0	U8, U7	U6	M3	-2.81182	-7.02168	0	0	0	-0.486433	-1.40098	0.00502432	0.0121149	1					repressed		344.536	334.868	314.687	346.475	319.507	363.454	337.254	24.2264	21.4471	24.3826	23.352	314.845	227.859	262.821	268.508
parC	SAOUHSC_01352	parC	DNA Metabolism	1294192..1296594	1	0	U696			-2.90863	-7.50903	0	0	0	-0.894758	-1.8593	2.18469e-07	1.21516e-06	0.000899218							280.903	310.463	295.924	333.682	270.149	244.297	289.236	21.0343	16.644	18.4485	18.7089	171.47	165.982	185.177	174.21
recO	SAOUHSC_01667	recO	DNA Metabolism	complement(1581011..1581757)	-1	0	U820			-2.92537	-7.59668	0	0	0	-1.11216	-2.16169	3.82416e-11	3.57733e-10	1.57403e-07							88.7841	96.2935	109.71	83.8816	113.788	105.28	99.623	6.42868	5.70747	6.92185	6.35266	39.0052	56.9067	59.6543	51.8554
SAOUHSC_00456	SAOUHSC_00456	NA	DNA Metabolism	459004..459351	1	0	U195, U194			-3.24197	-9.46083	0	0	0	-0.946529	-1.92723	3.4299e-08	2.14878e-07	0.000141175							225.74	186.544	195.542	228.573	266.199	245.564	224.694	11.2267	13.1265	10.4737	11.609	113.849	150.261	128.509	130.873
dinG	SAOUHSC_01472	dinG	DNA Metabolism	complement(1427919..1430612)	-1	0	U754			-3.26131	-9.58856	0	0	0	-1.23107	-2.34741	8.23563e-13	9.4952e-12	3.38979e-09							225.975	238.511	235.519	249.986	247.242	267.034	244.044	12.9311	11.8317	12.3968	12.3866	112.199	112.117	125.05	116.455
mvaK1	SAOUHSC_00577	mvaK1	Fatty Acids, Lipids, and Isoprenoids	579485..580405	1	0	U265, U264			-1.66111	-3.1626	1.65534e-13	5.09222e-13	6.81339e-10	-1.52139	-2.87068	3.75744e-12	3.93527e-11	1.54656e-08			SigB				91.746	125.825	105.91	69.3775	102.887	89.5205	97.5444	20.7682	12.0138	11.9646	14.9155	31.905	46.4533	36.5261	38.2948
dgkA	SAOUHSC_01671	dgkA	Fatty Acids, Lipids, and Isoprenoids	complement(1583100..1583444)	-1	0	U820			-1.73699	-3.33339	1.70053e-12	4.98531e-12	6.99938e-09	-0.626292	-1.54359	0.00573136	0.0136124	1							132.87	101.876	106.255	99.3541	105.766	97.4386	107.26	17.4583	16.7714	12.7761	15.6686	72.2531	81.8786	79.2548	77.7955
pgsA	SAOUHSC_01260	pgsA	Fatty Acids, Lipids, and Isoprenoids	1214098..1214676	1	0	U646			-1.74203	-3.34506	0	0	0	-0.659632	-1.57968	4.20813e-05	0.000159165	0.173206							372.425	403.524	400.129	397.562	345.516	364.551	380.618	49.2017	66.0964	52.8496	56.0492	267.295	247.57	294.636	269.834
fni	SAOUHSC_02623	fni	Fatty Acids, Lipids, and Isoprenoids	complement(2411630..2412679)	-1	0	U1267			-1.80124	-3.48519	0	0	0	-0.763121	-1.69716	1.75541e-05	7.16791e-05	0.0722525							58.2658	79.6391	74.3723	83.7956	90.179	82.5664	78.1364	11.2401	11.7947	9.8488	10.9612	46.1442	52.7611	55.9537	51.6197
fabI	SAOUHSC_00947	fabI	Fatty Acids, Lipids, and Isoprenoids	920030..920800	1	0	U480, U479			-1.84608	-3.59523	0	0	0	-1.01258	-2.01751	1.47498e-10	1.29446e-09	6.07103e-07	FapR						1235.68	1279.36	1177.44	1354.51	1265.82	1035.52	1224.72	172.394	169.844	156.336	166.191	528.004	829.044	694.292	683.78
acpS	SAOUHSC_02306	acpS	Fatty Acids, Lipids, and Isoprenoids	complement(2136711..2137070)	-1	0	U1113			-2.10548	-4.3034	5.77316e-15	1.91169e-14	2.37623e-11	-0.263658	-1.20052	0.279896	0.380592	1							101.719	102.178	89.1476	102.896	100.18	111.563	101.281	15.8265	9.30521	8.71188	11.2812	79.7894	95.9887	107.618	94.4653
fakA	SAOUHSC_01193	fakA	Fatty Acids, Lipids, and Isoprenoids	1143991..1145637	1	0	U623			-2.14637	-4.42712	0	0	0	-0.850909	-1.80364	4.64661e-07	2.46145e-06	0.00191255					repressed		654.466	465.841	466.38	529.134	535.84	471.861	520.587	69.2365	45.8558	55.3772	56.8232	323.448	352.738	293.747	323.311
mvaA	SAOUHSC_02859	mvaA	Fatty Acids, Lipids, and Isoprenoids	complement(2629965..2631242)	-1	0	U1417, U1418			-2.15382	-4.45004	0	0	0	-1.09067	-2.12973	1.9249e-12	2.0795e-11	7.92291e-09	CcpA						73.5409	82.9933	65.6649	83.0253	82.1694	80.2959	77.9483	7.32415	9.13444	9.21927	8.55929	39.6557	41.9177	41.2931	40.9555
est	SAOUHSC_00802	est	Fatty Acids, Lipids, and Isoprenoids	784574..785314	1	0	U392, U391	U390, U389, U388	M3, M3, M2	-2.26216	-4.79709	0	0	0	-0.988553	-1.98419	1.93626e-08	1.26703e-07	7.96964e-05					repressed		377.157	320.247	392.259	284.619	307.292	305.744	331.22	41.96	29.4534	29.2843	33.5659	157.841	213.432	193.321	188.198
cdsA	SAOUHSC_01238	cdsA	Fatty Acids, Lipids, and Isoprenoids	1185229..1186011	1	0	U638, U637, U635	U636	M4	-2.32066	-4.99561	0	0	0	-0.853853	-1.80732	1.87236e-06	8.99259e-06	0.00770665					repressed		297.59	191.993	244.938	238.774	244.479	195.005	235.463	26.7154	21.2616	20.6768	22.8846	159.6	156.333	121.764	145.899
SAOUHSC_00336	SAOUHSC_00336	NA	Fatty Acids, Lipids, and Isoprenoids	347866..349047	1	0	U133			-2.36691	-5.15837	0	0	0	-2.5303	-5.77691	0	0	0							198.109	264.652	234.026	366.401	303.442	380.949	291.263	32.6401	26.7949	23.1632	27.5327	57.192	52.9017	59.147	56.4135
mvaK2	SAOUHSC_00579	mvaK2	Fatty Acids, Lipids, and Isoprenoids	581406..582482	1	0	U266, U265, U264			-2.41291	-5.32547	0	0	0	-1.79634	-3.47339	0	0	0			SigB				189.021	247.617	246.083	223.461	262.967	265.967	239.186	26.9045	18.8508	19.5973	21.7842	67.3661	83.1843	81.6413	77.3972
accA	SAOUHSC_01808	accA	Fatty Acids, Lipids, and Isoprenoids	complement(1710977..1711921)	-1	0	U892, U893			-2.47067	-5.543	0	0	0	-0.586166	-1.50125	0.000696628	0.00204955	1							302.025	364.92	342.88	387.519	348.489	348.894	349.121	30.3181	31.3665	30.5869	30.7571	239.936	247.747	293.982	260.555
fabG	SAOUHSC_01199	fabG	Fatty Acids, Lipids, and Isoprenoids	1150565..1151299	1	0	U625, U624			-2.70746	-6.53171	0	0	0	-1.55906	-2.94663	0	0	0	FapR						321.849	368.454	379.696	432.79	364.064	380.335	374.532	30.1212	27.2078	26.5249	27.9513	133.301	131.841	162.037	142.393
plsX	SAOUHSC_01197	plsX	Fatty Acids, Lipids, and Isoprenoids	1148667..1149653	1	0	U625, U624			-2.90779	-7.50469	0	0	0	-1.64814	-3.13429	0	0	0	FapR						449.256	433.008	491.58	492.468	450.515	481.04	466.311	35.8726	24.9922	29.4571	30.1073	167.841	167.646	165.249	166.912
fabD	SAOUHSC_01198	fabD	Fatty Acids, Lipids, and Isoprenoids	1149646..1150572	1	0	U625, U624			-2.92059	-7.57157	0	0	0	-1.68938	-3.22519	0	0	0	FapR						221.137	267.592	298.327	310.178	263.486	259.952	270.112	19.1411	14.5642	18.1964	17.3006	82.7189	88.1635	111.019	93.9671
mvaS	SAOUHSC_02860	mvaS	Fatty Acids, Lipids, and Isoprenoids	2631496..2632662	1	0	U1416, U1415			-2.92178	-7.57781	0	0	0	-1.6298	-3.0947	0	0	0	CcpA						582.365	1016.79	704.363	1069.8	993.349	952.409	886.513	73.0241	50.4512	46.7765	56.7506	308.661	297.362	353.91	319.978
fabH	SAOUHSC_00920	fabH	Fatty Acids, Lipids, and Isoprenoids	891144..892085	1	0	U464			-3.15301	-8.89511	0	0	0	-1.71382	-3.28028	0	0	0	FapR						689.745	858.493	855.605	844.796	757.601	746.779	792.17	47.35	39.6563	43.012	43.3394	249.462	265.907	297.711	271.027
SAOUHSC_01257	SAOUHSC_01257	NA	Fatty Acids, Lipids, and Isoprenoids	1212017..1212721	1	0	U646			-3.19852	-9.18016	0	0	0	-0.517166	-1.43114	0.0024315	0.00631025	1							146.769	127.344	140.949	126.247	111.74	104.902	126.325	8.08164	5.03957	6.73305	6.61809	90.8534	91.8068	114.091	98.9172
ispA	SAOUHSC_01618	ispA	Fatty Acids, Lipids, and Isoprenoids	complement(1542061..1542942)	-1	0	U799, U800, U804			-3.22238	-9.33325	0	0	0	-1.28397	-2.43508	3.33067e-15	5.04009e-14	1.3709e-11							524.855	445.591	557.585	558.274	510.803	509.721	517.805	29.992	23.4788	27.2937	26.9215	209.347	241.19	265.904	238.813
fabF	SAOUHSC_00921	fabF	Fatty Acids, Lipids, and Isoprenoids	892097..893341	1	0	U465, U464			-3.34431	-10.1564	0	0	0	-1.60622	-3.04454	3.33067e-16	5.7121e-15	1.3709e-12	FapR						1559.44	1999.5	1917.36	1941.08	1728.75	1672	1803.02	92.1808	83.166	84.4238	86.5902	587.796	642.641	763.169	664.536
lipL	SAOUHSC_00575	lipL	Fatty Acids, Lipids, and Isoprenoids	578134..578898	1	0	U263			-3.55475	-11.7513	0	0	0	-0.838179	-1.78779	1.19489e-05	5.02881e-05	0.0491818							1942.99	2483.84	1922.16	2233.11	2282.58	2784.36	2274.84	101.396	91.5593	90.0828	94.3461	1342.45	1433.53	1503.78	1426.59
SAOUHSC_01628	SAOUHSC_01628	NA	Hypothetical Protein	1549960..1550178	1	0	U803			-1.59365	-3.01813	6.50966e-11	1.75928e-10	2.67938e-07	-0.833779	-1.78235	0.000244726	0.000789415	1							120.245	167.963	143.337	203.372	202.136	166.425	167.246	26.0162	31.056	24.3842	27.1522	110.808	101.436	102.285	104.843
SAOUHSC_01716	SAOUHSC_01716	NA	Hypothetical Protein	complement(1621047..1622315)	-1	0	U837	U838, U839, U840, U841	M3, M3, M4, M3	-1.60581	-3.04366	0	0	0	-0.934481	-1.9112	3.51903e-08	2.19793e-07	0.000144843					repressed		206.257	185.096	190.921	243.559	177.207	153.714	192.792	37.3295	25.9178	28.8559	30.7011	113.046	111.877	114.016	112.98
SAOUHSC_00586	SAOUHSC_00586	NA	Hypothetical Protein	587591..588232	1	0	U269			-1.61561	-3.06442	2.22045e-16	7.85168e-16	9.13936e-13	0.723812	1.65154	1.50301e-05	6.23001e-05	0.061864							48.614	59.4808	40.1446	46.8165	61.0224	54.291	51.7282	7.60688	10.9101	6.46954	8.32884	89.3549	109.502	88.4087	95.7552
SAOUHSC_02416	SAOUHSC_02416	NA	Hypothetical Protein	complement(2244483..2244668)	-1	0	U1171			-1.62053	-3.07487	0.00033048	0.000574918	1	-2.2512	-4.76078	1.48074e-08	9.83021e-08	6.09473e-05							13.8242	10.8937	20.3881	12.1292	25.0926	14.744	16.1786	2.6256	3.27456	1.82289	2.57435	3.55014	4.42344	3.42868	3.80076
SAOUHSC_00588	SAOUHSC_00588	NA	Hypothetical Protein	589012..589641	1	0	U269			-1.62712	-3.08896	2.95917e-11	8.10914e-11	1.21799e-07	0.334035	1.26053	0.0981802	0.16163	1							29.5551	35.8735	21.4021	24.605	33.5618	29.2071	29.0341	3.3591	5.96178	4.57458	4.63182	40.3533	39.7595	42.2626	40.7918
SAOUHSC_01762	SAOUHSC_01762	NA	Hypothetical Protein	complement(1662375..1662659)	-1	0	U864			-1.63814	-3.11265	0	0	0	-1.07351	-2.10455	2.07357e-09	1.58345e-08	8.53482e-06							187.597	127.426	178.398	178.746	156.815	167.306	166.048	27.988	22.4394	27.0651	25.8308	90.3604	88.8517	86.1502	88.4541
SAOUHSC_02786	SAOUHSC_02786	NA	Hypothetical Protein	complement(2558560..2559884)	-1	0				-1.64395	-3.1252	0	0	0	-0.00951695	-1.00662	0.952364	0.98121	1							41.221	46.5239	39.8564	43.9947	43.55	52.4775	44.6039	6.57292	7.96769	6.46127	7.00063	48.59	46.2264	53.7863	49.5342
htrA1	SAOUHSC_01838	htrA1	Hypothetical Protein	1743294..1744568	1	0	U910			-1.6588	-3.15754	0	0	0	-0.386894	-1.30757	0.0376113	0.0704635	1							94.6459	118.457	107.184	175.802	155.297	188.723	140.018	19.4706	26.592	19.4127	21.8251	111.414	131.211	118.044	120.223
SAOUHSC_00718	SAOUHSC_00718	NA	Hypothetical Protein	complement(702444..703028)	-1	0	U340	U341, U342	M2, M3	-1.67631	-3.19609	0	0	0	-0.616971	-1.53365	0.000831745	0.00239738	1					repressed		183.848	197.961	188.589	196.929	265.697	164.679	199.617	29.0791	30.3667	31.5874	30.3444	175.523	134.079	124.685	144.762
SAOUHSC_00593	SAOUHSC_00593	NA	Hypothetical Protein	591276..591904	1	0	U269			-1.72221	-3.29941	6.53959e-09	1.59178e-08	2.69169e-05	0.114323	1.08247	0.61927	0.709752	1							15.7878	15.9829	13.2859	15.8509	20.4614	18.5648	16.6556	1.81162	4.19602	1.61712	2.54159	21.1273	18.1673	20.9114	20.0687
tarJ'	SAOUHSC_00221	tarJ'	Hypothetical Protein	240636..241661	1	0	U87			-1.74565	-3.35345	4.77396e-15	1.58721e-14	1.96496e-11	0.663397	1.58381	0.000823561	0.00237546	1							27.3082	40.713	32.7172	32.5574	40.5959	46.8186	36.7851	4.36321	7.22254	4.70912	5.43163	65.1638	57.2921	72.8019	65.0859
SAOUHSC_01480	SAOUHSC_01480	NA	Hypothetical Protein	complement(1436756..1437859)	-1	0				-1.77797	-3.42943	0	0	0	-0.117981	-1.08522	0.449517	0.557629	1	CodY						169.139	170.406	154.064	185.234	153.921	150.565	163.888	21.528	26.2973	22.4963	23.4406	172.035	163.459	171.492	168.995
SAOUHSC_02156	SAOUHSC_02156	NA	Hypothetical Protein	complement(2026965..2027141)	-1	0	U1061			-1.78043	-3.43528	4.44089e-16	1.54642e-15	1.82787e-12	-0.517551	-1.43152	0.0100772	0.0224203	1							291.043	226.751	340.416	305.492	248.103	199.419	268.537	46.9048	24.661	41.1849	37.5836	235.498	197.814	197.265	210.192
SAOUHSC_01736	SAOUHSC_01736	NA	Hypothetical Protein	complement(1638842..1638970)	-1	0	U847, U848	U849, U850	M3, M3	-1.8315	-3.55907	2.09791e-06	4.40337e-06	0.00863501	-2.26411	-4.80359	1.13952e-11	1.13842e-10	4.69027e-08							42.6144	42.2887	48.9947	43.4395	37.2764	26.7449	40.2264	6.30959	3.93455	5.91378	5.38597	12.1572	6.37799	9.2694	9.26819
SAOUHSC_00407	SAOUHSC_00407	NA	Hypothetical Protein	409397..409720	1	0	U167			-1.84144	-3.58366	0	0	0	0.210836	1.15736	0.267234	0.366157	1							206.339	208.3	176.214	208.892	213.019	345.119	226.314	23.8654	43.8629	26.4234	31.3839	280.995	313.191	288.605	294.264
SAOUHSC_02944	SAOUHSC_02944	NA	Hypothetical Protein	complement(2709730..2709825)	-1	0	U1473			-1.84586	-3.59467	1.6742e-10	4.4458e-10	6.891e-07	-0.425884	-1.3434	0.0720869	0.124042	1							102.519	140.44	144.84	153.889	153.217	176.006	145.152	16.1092	14.8037	27.3718	19.4282	153.044	94.2746	113.763	120.361
SAOUHSC_02753	SAOUHSC_02753	NA	Hypothetical Protein	complement(2530853..2531629)	-1	0	U1349			-1.88744	-3.69979	1.11022e-16	3.97363e-16	4.56968e-13	0.376065	1.2978	0.077708	0.132442	1			SigB				62.0772	108.122	92.3689	53.8556	80.9087	77.0786	79.0685	10.6849	11.1048	9.60007	10.4633	92.7389	134.127	120.447	115.771
SAOUHSC_00607	SAOUHSC_00607	NA	Hypothetical Protein	599247..599768	1	0	U270			-1.91257	-3.76478	0	0	0	-0.0236171	-1.0165	0.887843	0.935098	1							451.82	477.744	431.713	514.585	535.378	507.058	486.383	53.9506	70.9802	64.9534	63.2947	437.529	582.832	591.157	537.173
SAOUHSC_00431	SAOUHSC_00431	NA	Hypothetical Protein	complement(430255..431037)	-1	0	U183			-1.93164	-3.81488	0	0	0	0.593672	1.50908	0.00115797	0.00320958	1							85.7212	65.8889	73.1854	68.6857	65.2966	55.5865	69.0607	8.00423	8.94545	9.5265	8.82539	108.368	114.185	127.669	116.741
cdr	SAOUHSC_00908	cdr	Hypothetical Protein	complement(877457..878773)	-1	0	U457			-1.99963	-3.99898	0	0	0	-0.510149	-1.4242	0.00330316	0.00838728	1							389.602	410.312	365.952	421.621	376.827	463.613	404.655	43.3852	57.5	48.3356	49.7403	320.323	283.624	349.435	317.794
SAOUHSC_01698	SAOUHSC_01698	NA	Hypothetical Protein	complement(1607132..1607422)	-1	0	U833			-2.00073	-4.00204	0	0	0	-1.10745	-2.15464	3.53339e-10	2.98634e-09	1.45435e-06							177.331	150.776	164.101	182.063	151.394	166.288	165.326	24.6139	16.0465	18.9336	19.8647	77.1515	89.8471	91.2224	86.0737
SAOUHSC_00865	SAOUHSC_00865	NA	Hypothetical Protein	831923..832702	1	0	U433			-2.01362	-4.03795	0	0	0	-1.09911	-2.14222	2.22824e-09	1.68903e-08	9.17142e-06							162.553	245.786	213.738	284.01	277.422	327.43	251.823	30.1574	33.707	27.8201	30.5615	122.435	135.837	137.358	131.877
SAOUHSC_01495	SAOUHSC_01495	NA	Hypothetical Protein	complement(1450329..1450445)	-1	0				-2.07285	-4.20717	1.26273e-10	3.37057e-10	5.19741e-07	-0.401083	-1.3205	0.154495	0.235171	1							132.619	167.854	151.255	172.297	171.047	169.367	160.74	13.2178	29.499	14.4896	19.0688	235.629	72.6654	94.025	134.107
SAOUHSC_A01079	SAOUHSC_A01079	NA	Hypothetical Protein	1074794..1074949	1	0				-2.07804	-4.22234	1.18249e-11	3.30198e-11	4.86712e-08	-0.307553	-1.23761	0.23274	0.32862	1							82.9817	97.9146	98.1359	100.766	123.299	151.409	109.084	9.39157	18.22	10.8672	12.8263	150.267	61.5312	80.7389	97.5122
SAOUHSC_00991	SAOUHSC_00991	NA	Hypothetical Protein	complement(962302..963312)	-1	0	U514			-2.07837	-4.2233	0	0	0	-1.31678	-2.49109	2.89161e-09	2.15224e-08	1.19019e-05							70.4236	50.8755	65.7801	77.9581	57.4956	34.8256	59.5598	7.88979	7.2293	5.53357	6.88422	27.1054	24.5047	28.5435	26.7179
SAOUHSC_01647	SAOUHSC_01647	NA	Hypothetical Protein	complement(1562269..1562472)	-1	0	U810			-2.08261	-4.23573	3.33067e-15	1.11637e-14	1.3709e-11	-0.637857	-1.55602	0.00268177	0.00690748	1							62.5873	80.9882	92.2573	76.3427	119.592	105.376	89.524	9.97471	11.4449	9.55675	10.3255	62.7148	64.9783	65.6492	64.4474
SAOUHSC_A00219	SAOUHSC_A00219	NA	Hypothetical Protein	complement(241570..241857)	-1	0				-2.08512	-4.2431	4.55682e-11	1.2372e-10	1.87559e-07	0.505695	1.41981	0.0363641	0.068407	1							27.4001	51.6841	29.7484	39.1673	50.3356	49.761	41.3494	5.36972	6.34446	2.64888	4.78769	51.8746	72.3724	73.3506	65.8659
SAOUHSC_01479	SAOUHSC_01479	NA	Hypothetical Protein	complement(1436167..1436742)	-1	0				-2.10462	-4.30083	0	0	0	-0.0657913	-1.04666	0.671853	0.757422	1	CodY						222.587	220.807	222.991	230.834	202.939	182.15	213.718	23.0333	26.6115	23.3985	24.3477	244.9	204.42	235.276	228.199
SAOUHSC_02332	SAOUHSC_02332	NA	Hypothetical Protein	complement(2162280..2162411)	-1	0	U1127			-2.11636	-4.33599	0	0	0	-1.10822	-2.1558	3.87344e-10	3.25369e-09	1.59431e-06							8427.91	5484.17	6015.47	5590.47	6024.21	6106.02	6274.71	833.668	685.202	596.56	705.144	2853.91	4212.84	2779.82	3282.19
SAOUHSC_00965	SAOUHSC_00965	NA	Hypothetical Protein	941383..941985	1	0	U497			-2.11709	-4.33817	0	0	0	-1.08387	-2.11972	7.69296e-12	7.81832e-11	3.16642e-08							1473.2	1478.12	1572.33	1906.16	1682.51	1287.06	1566.56	176.015	185.852	167.42	176.429	712.205	867.029	907.821	829.018
SAOUHSC_01823	SAOUHSC_01823	NA	Hypothetical Protein	complement(1728485..1729255)	-1	0	U901			-2.12566	-4.36402	4.55191e-15	1.51461e-14	1.87357e-11	-1.25166	-2.38115	3.75459e-08	2.3204e-07	0.000154539					repressed		21.0451	24.7644	30.9685	28.4116	28.5246	17.8993	25.2689	3.69491	2.36992	2.30875	2.79119	10.4916	10.7899	14.3718	11.8844
ptpB	SAOUHSC_02356	ptpB	Hypothetical Protein	complement(2178154..2178573)	-1	0	U1134, U1135			-2.14916	-4.43569	0	0	0	-0.950613	-1.93269	2.42361e-09	1.82703e-08	9.97559e-06							258.818	198.17	229.738	236.693	214.672	228.532	227.771	28.6816	24.1694	21.9983	24.9498	125.58	137.78	133.241	132.2
SAOUHSC_02738	SAOUHSC_02738	NA	Hypothetical Protein	2517630..2517827	1	0				-2.1506	-4.44012	4.1267e-13	1.24618e-12	1.69855e-09	0.479326	1.39409	0.0729644	0.125395	1							174.196	151.928	165.633	166.133	150.002	150.567	159.743	18.0875	13.8425	20.1208	17.3502	355.175	161.597	223.851	246.875
SAOUHSC_00462	SAOUHSC_00462	NA	Hypothetical Protein	463721..464494	1	0	U195	U194	M3	-2.1512	-4.44198	0	0	0	-0.28655	-1.21972	0.0914214	0.152283	1							195.889	282.025	244.429	300.598	281.583	292.823	266.224	24.9229	36.0667	27.5977	29.5291	220.215	240.356	273.447	244.673
SAOUHSC_01959	SAOUHSC_01959	NA	Hypothetical Protein	1866169..1866396	1	0				-2.17464	-4.51474	0	0	0	-1.1989	-2.29565	1.81217e-08	1.18961e-07	7.45887e-05							167.998	172.954	166.016	195.983	241.611	303.804	208.061	25.7033	19.5899	21.5628	22.2853	104.624	93.4226	105.59	101.212
SAOUHSC_00751	SAOUHSC_00751	NA	Hypothetical Protein	complement(735179..735493)	-1	0	U357	U359	M3	-2.18995	-4.56291	2.33147e-15	7.85297e-15	9.59632e-12	-0.623896	-1.54103	0.0122909	0.0266733	1							83.5988	119.001	91.1819	117.596	130.88	118.233	110.082	10.0773	13.8571	11.571	11.8351	75.2038	73.4245	90.5989	79.7424
SAOUHSC_00567	SAOUHSC_00567	NA	Hypothetical Protein	572260..572628	1	0	U258			-2.22797	-4.68476	0	0	0	-0.7229	-1.6505	1.56196e-05	6.43548e-05	0.0642905							106.927	134.322	125.607	137.464	136.065	119.63	126.669	14.5582	12.1043	12.6342	13.0989	68.2248	93.152	97.4317	86.2695
SAOUHSC_01255	SAOUHSC_01255	NA	Hypothetical Protein	1209466..1210731	1	0	U646			-2.23447	-4.7059	0	0	0	-0.267315	-1.20357	0.178373	0.264857	1							112.478	70.2989	73.7758	81.5704	83.6185	74.838	82.7632	10.2224	6.9759	8.23539	8.4779	81.4976	77.1202	71.8459	76.8213
SAOUHSC_02412	SAOUHSC_02412	NA	Hypothetical Protein	complement(2238696..2238812)	-1	0				-2.24143	-4.72864	0	0	0	-1.77309	-3.41786	0	0	0							1617.95	1448.74	1502.35	1094.12	1402.83	759.127	1304.18	153.744	105.849	139.825	133.139	541.101	435.993	300.471	425.855
SAOUHSC_01669	SAOUHSC_01669	NA	Hypothetical Protein	1582584..1582760	1	0				-2.24842	-4.75164	3.66374e-15	1.22601e-14	1.50799e-11	-0.943627	-1.92336	8.66761e-06	3.73179e-05	0.0356759							86.6616	67.8053	79.7478	71.5418	66.3207	88.9638	76.8402	8.73717	6.88213	7.6623	7.76053	38.7056	53.7144	42.3355	44.9185
SAOUHSC_02784	SAOUHSC_02784	NA	Hypothetical Protein	complement(2557944..2558231)	-1	0				-2.27624	-4.84415	0	0	0	-0.320215	-1.24852	0.105074	0.170943	1							62.4968	53.3077	56.8145	56.603	60.4028	66.6551	59.38	7.06542	5.99199	4.70912	5.92218	40.9838	56.1839	62.5556	53.2411
SAOUHSC_02384	SAOUHSC_02384	NA	Hypothetical Protein	complement(2206499..2206729)	-1	0	U1155, U1157			-2.30181	-4.93076	4.44089e-16	1.54642e-15	1.82787e-12	-0.782976	-1.72068	0.000339186	0.00106816	1			SigB				88.2815	63.4252	70.5297	70.2549	79.287	56.6782	71.4094	8.45648	6.15221	6.23806	6.94892	41.449	45.511	52.1093	46.3565
SAOUHSC_01677	SAOUHSC_01677	NA	Hypothetical Protein	complement(1586888..1587571)	-1	0	U821			-2.32176	-4.99942	0	0	0	-0.860649	-1.81585	2.07643e-06	9.89186e-06	0.00854657							420.253	508.837	545.378	599.332	626.204	761.385	576.898	61.5212	45.2646	60.9708	55.9189	346.333	338.674	383.2	356.069
SAOUHSC_02957	SAOUHSC_02957	NA	Hypothetical Protein	complement(2719214..2719414)	-1	0	U1477			-2.33144	-5.03308	0	0	0	-1.219	-2.32785	3.44681e-08	2.15609e-07	0.000141871							117.338	99.6444	76.8639	120.206	85.8436	121.913	103.635	10.1236	12.1208	8.01254	10.0856	56.2591	43.2074	49.1786	49.5484
SAOUHSC_01383	SAOUHSC_01383	NA	Hypothetical Protein	1325822..1327636	1	0	U716			-2.33328	-5.0395	0	0	0	-0.0732036	-1.05205	0.63544	0.724708	1							93.7459	109.835	90.0746	116.04	106.794	96.1162	102.101	9.55198	10.5147	9.62062	9.89576	103.233	115.947	107.255	108.812
SAOUHSC_01609	SAOUHSC_01609	NA	Hypothetical Protein	complement(1532850..1533830)	-1	0	U797, U798			-2.34253	-5.07192	0	0	0	-0.696795	-1.6209	1.88781e-05	7.67052e-05	0.0777024							144.16	177.154	143.816	175.892	192.828	200.013	172.311	15.6813	20.2816	14.1706	16.7112	113.252	118.908	124.735	118.965
SAOUHSC_01414	SAOUHSC_01414	NA	Hypothetical Protein	complement(1354291..1354494)	-1	0	U728	U729	M3	-2.34877	-5.09389	0	0	0	-0.991661	-1.98847	1.0895e-08	7.38775e-08	4.48436e-05							565.894	769.77	774.892	626.082	746.672	844.31	721.27	69.424	79.1192	60.2491	69.5974	286.465	474.566	467.751	409.594
SAOUHSC_01392	SAOUHSC_01392	NA	Hypothetical Protein	1334362..1335963	1	0	U720			-2.36643	-5.15665	0	0	0	-1.4299	-2.69429	0	0	0							268.155	283.27	244.782	322.31	276.77	256.612	275.316	29.1635	23.762	24.8155	25.9137	121.853	110.592	110.171	114.205
SAOUHSC_02007	SAOUHSC_02007	NA	Hypothetical Protein	1917262..1917492	1	0				-2.36773	-5.16129	0	0	0	-0.562891	-1.47723	0.000321074	0.00101735	1							336.237	393.371	347.48	407.668	434.089	395.599	385.741	36.2924	36.0343	36.6945	36.3404	273.349	297.207	306.789	292.448
SAOUHSC_02895	SAOUHSC_02895	NA	Hypothetical Protein	complement(2665647..2666468)	-1	0	U1439			-2.37535	-5.1886	0	0	0	-1.39169	-2.62386	8.77076e-15	1.26225e-13	3.61005e-11							165.466	158.993	141.562	153.342	130.247	150.238	149.975	16.2391	13.2138	12.6837	14.0455	50.2073	80.9637	62.4546	64.5419
SAOUHSC_01119	SAOUHSC_01119	NA	Hypothetical Protein	complement(1074893..1075078)	-1	0	U588	U589	M4	-2.38363	-5.21849	0	0	0	-0.620638	-1.53756	0.000416413	0.00128869	1							401.854	439.52	391.905	482.43	570.666	515.089	466.911	31.0696	56.7591	44.6607	44.1631	370.546	330.284	315.867	338.899
SAOUHSC_00587	SAOUHSC_00587	NA	Hypothetical Protein	588392..588937	1	0	U269			-2.42048	-5.35347	0	0	0	0.418472	1.33651	0.0827737	0.139761	1							50.6659	71.9373	48.2319	48.7834	66.3119	68.6973	59.1046	4.17403	6.32122	5.7441	5.41312	82.8431	89.0738	93.149	88.3553
SAOUHSC_01458	SAOUHSC_01458	NA	Hypothetical Protein	1416791..1416943	1	0				-2.42118	-5.35608	1.32398e-10	3.53175e-10	5.44949e-07	-0.784996	-1.72309	0.0122933	0.0266733	1							89.8244	77.932	94.0932	90.3745	77.1861	93.6677	87.1797	6.38382	7.2982	9.97226	7.88476	110.054	25.6926	31.2615	55.6695
SAOUHSC_02653	SAOUHSC_02653	NA	Hypothetical Protein	complement(2439381..2439716)	-1	0	U1288			-2.44158	-5.43237	2.85693e-09	7.14841e-09	1.17591e-05	-1.44607	-2.72465	1.74776e-06	8.43351e-06	0.00719378							19.2636	17.8594	23.1996	22.5257	23.5718	17.3768	20.6328	1.93794	1.51059	2.0182	1.82224	7.12406	9.79476	8.77835	8.56572
spdB	SAOUHSC_02587	spdB	Hypothetical Protein	complement(2378879..2379616)	-1	0	U1244			-2.46415	-5.51801	0	0	0	-0.832963	-1.78134	6.03915e-07	3.13062e-06	0.00248571							264.074	226.615	195.833	252.643	262.835	175.729	229.621	20.8447	21.045	18.8365	20.2421	128.173	155.584	148.956	144.238
SAOUHSC_00182	SAOUHSC_00182	NA	Hypothetical Protein	complement(199583..200155)	-1	0	U70			-2.50835	-5.68969	0	0	0	-2.40426	-5.29365	0	0	0	SaeR						97.3307	135.191	162.144	284.116	198.694	94.4851	161.993	18.6083	12.401	10.3551	13.7882	32.4113	36.3757	33.9458	34.2442
SAOUHSC_00957	SAOUHSC_00957	NA	Hypothetical Protein	932071..932874	1	0	U490, U489	U488	M4	-2.51683	-5.72325	0	0	0	-1.34334	-2.53738	1.53986e-08	1.01898e-07	6.33806e-05							727.299	381.518	624.17	547.444	418.312	356.607	509.225	51.3266	32.0695	45.7558	43.0506	254.603	198.299	220.411	224.438
SAOUHSC_02768	SAOUHSC_02768	NA	Hypothetical Protein	complement(2544527..2545741)	-1	0	U1356			-2.51857	-5.73014	3.6074e-10	9.41539e-10	1.48481e-06	-3.00159	-8.00881	2.08722e-14	2.89259e-13	8.59099e-11							8.976	44.3218	60.1109	45.2225	26.3655	21.7701	34.4611	3.95245	2.17226	2.65106	2.92526	5.16304	4.81542	4.59274	4.85707
SAOUHSC_A00332	SAOUHSC_A00332	NA	Hypothetical Protein	complement(347735..347893)	-1	0				-2.52502	-5.75583	2.43072e-12	7.05064e-12	1.00049e-08	-2.40392	-5.29239	2.43139e-14	3.30284e-13	1.00076e-10							68.0325	69.5997	69.784	109.392	92.5083	145.771	92.5145	7.67865	8.93811	6.93041	7.84905	26.4753	19.5485	12.5341	19.5193
SAOUHSC_00862	SAOUHSC_00862	NA	Hypothetical Protein	830663..831046	1	0	U431, U430	U429	M3	-2.54295	-5.82778	0	0	0	-0.93099	-1.90658	5.02963e-08	3.04441e-07	0.00020702							189.107	185.089	188.549	230.266	222.459	185.682	200.192	19.0766	14.5394	16.114	16.5767	116.718	112.844	122.689	117.417
SAOUHSC_02769	SAOUHSC_02769	NA	Hypothetical Protein	complement(2545821..2546639)	-1	0	U1356			-2.54477	-5.83516	1.85341e-12	5.41421e-12	7.62862e-09	-2.81387	-7.0317	2.22045e-16	3.87261e-15	9.13936e-13							11.6921	44.4374	49.7325	56.5141	27.5436	19.7667	34.9477	3.67712	2.23102	2.79443	2.90086	6.14773	5.13458	5.45073	5.57768
SAOUHSC_00955	SAOUHSC_00955	NA	Hypothetical Protein	929947..930207	1	0	U489	U488	M4	-2.56693	-5.92548	0	0	0	-0.619965	-1.53684	6.7424e-05	0.000244724	0.277517							374.025	343.08	323.684	327.349	315.916	320.978	334.172	29.9379	26.4474	25.6566	27.3473	222.639	280.908	229.682	244.41
SAOUHSC_00697	SAOUHSC_00697	NA	Hypothetical Protein	681972..682259	1	0	U327			-2.57185	-5.94571	0	0	0	-0.842167	-1.79274	8.15768e-06	3.527e-05	0.033577							219.508	183.194	238.231	210.24	205.517	164.027	203.453	14.9787	14.0988	20.6024	16.56	122.378	121.256	137.844	127.159
SAOUHSC_01459	SAOUHSC_01459	NA	Hypothetical Protein	complement(1416908..1417240)	-1	0	U748			-2.58356	-5.99416	0	0	0	-1.47993	-2.78935	1.88738e-15	2.93149e-14	7.76845e-12							439.599	367.661	434.64	469.652	364.832	350.934	404.553	34.7084	27.1307	36.1457	32.6616	173.013	157.854	156.561	162.476
SAOUHSC_01676	SAOUHSC_01676	NA	Hypothetical Protein	complement(1585881..1586870)	-1	0	U821			-2.68026	-6.40972	0	0	0	-0.88554	-1.84746	1.18352e-06	5.88695e-06	0.00487137							418.16	522.932	516.974	586.319	543.723	681.172	544.88	41.7656	36.7082	45.5501	41.3413	322.409	295.492	372.978	330.293
SAOUHSC_02795	SAOUHSC_02795	NA	Hypothetical Protein	2567731..2568039	1	0	U1371, U1370	U1368	M4	-2.70936	-6.54033	0	0	0	0.177614	1.13101	0.418392	0.527766	1							77.1876	68.6004	54.7715	89.7326	116.257	75.8671	80.4027	4.21456	7.22735	6.58363	6.00851	106.582	107.985	89.5202	101.362
SAOUHSC_00859	SAOUHSC_00859	NA	Hypothetical Protein	827359..828186	1	0	U430	U429	M3	-2.72705	-6.62098	0	0	0	-1.0947	-2.13568	2.19132e-09	1.66718e-08	9.01947e-06							93.3771	102.215	98.2142	96.2427	102.657	119.768	102.079	7.86412	7.2333	7.3708	7.48941	53.4322	50.4564	56.5143	53.4676
SAOUHSC_00146	SAOUHSC_00146	NA	Hypothetical Protein	complement(157205..157684)	-1	0	U57	U58	M4	-2.7296	-6.63273	0	0	0	-1.49096	-2.81076	3.64846e-08	2.26944e-07	0.000150171							984.555	1653.3	1468.3	1216.56	2438.95	3150.61	1818.71	101.912	192.872	113.372	136.052	525.338	889.61	774.914	729.954
SAOUHSC_00408	SAOUHSC_00408	NA	Hypothetical Protein	409739..410053	1	0	U167			-2.73422	-6.65397	0	0	0	-0.23121	-1.17382	0.216095	0.30948	1							398.29	429.739	383.9	471.307	524.866	706.869	485.829	28.1648	38.671	40.3639	35.7332	365.8	531.674	500.571	466.015
SAOUHSC_00676	SAOUHSC_00676	NA	Hypothetical Protein	665591..666064	1	0	U316			-2.74466	-6.70231	0	0	0	-1.13197	-2.19158	1.42077e-11	1.40913e-10	5.84791e-08							436.219	662.915	588.473	605.54	645.39	732.534	611.845	48.7675	48.1858	37.1961	44.7165	281.405	291.804	365.453	312.887
SAOUHSC_01284	SAOUHSC_01284	NA	Hypothetical Protein	1240936..1242174	1	0	U660			-2.78438	-6.88939	0	0	0	-1.37657	-2.59651	0	0	0							123.731	134.856	137.107	142.849	125.621	118.809	130.495	10.051	7.86529	9.57788	9.16473	54.6941	55.0425	59.2569	56.3312
SAOUHSC_02894	SAOUHSC_02894	NA	Hypothetical Protein	complement(2665253..2665630)	-1	0	U1439			-2.86807	-7.3009	0	0	0	-1.38797	-2.6171	0	0	0							264.589	306.78	298.552	324.986	272.76	322.964	298.438	20.8867	18.7984	19.9577	19.881	102.412	135.917	146.569	128.3
stp1	SAOUHSC_01186	stp1	Hypothetical Protein	1137460..1138203	1	0	U619			-3.01601	-8.08925	0	0	0	-1.0326	-2.04571	8.0756e-10	6.49203e-09	3.32392e-06					repressed		177.688	196.506	190.855	191.231	174.888	183.111	185.713	13.675	11.3245	8.54478	11.1814	86.7566	105.18	114.004	101.98
SAOUHSC_A02801	SAOUHSC_A02801	NA	Hypothetical Protein	2719380..2719553	1	0				-3.27573	-9.68485	0	0	0	-1.3281	-2.51072	1.19432e-09	9.38134e-09	4.91582e-06							208.415	137.053	125.115	169.391	141.837	134.221	152.672	7.95225	5.25059	9.25587	7.48624	58.8222	80.3846	65.5144	68.2404
SAOUHSC_00202	SAOUHSC_00202	NA	Hypothetical Protein	complement(225908..226264)	-1	0	U82			-3.31681	-9.96462	0	0	0	-1.67665	-3.19684	1.79778e-08	1.18205e-07	7.39965e-05							60.3521	34.2726	47.4072	30.7817	49.1245	76.3218	49.71	1.36796	3.69649	2.37435	2.4796	8.32344	23.8147	20.7666	17.6349
SAOUHSC_02521	SAOUHSC_02521	NA	Hypothetical Protein	complement(2324835..2324966)	-1	0				-3.3495	-10.1929	0	0	0	-0.750462	-1.68233	0.000141351	0.000476887	0.581802							255.92	344.2	351.66	378.762	438.757	310.964	346.711	17.2653	13.8425	17.9803	16.3627	162.58	269.406	263.911	231.966
SAOUHSC_01200	SAOUHSC_01200	NA	Hypothetical Protein	complement(1151422..1151520)	-1	0				-3.35593	-10.2385	1.01696e-13	3.16389e-13	4.18583e-10	-0.991679	-1.9885	0.00205428	0.00541666	1							107.473	107.058	121.299	113.941	122.859	144.759	119.565	10.6881	2.05074	3.42482	5.38787	101.717	41.5535	56.3655	66.5453
SAOUHSC_01608	SAOUHSC_01608	NA	Hypothetical Protein	1532804..1532896	1	0				-3.61309	-12.2362	5.8108e-12	1.64946e-11	2.39172e-08	-1.23928	-2.3608	0.000347176	0.00109166	1							63.8772	93.8536	74.7564	103.294	96.5684	155.05	97.8999	1.7504	4.36608	5.46866	3.86171	76.328	29.4896	31.7153	45.8443
SAOUHSC_00203	SAOUHSC_00203	NA	Hypothetical Protein	complement(226421..226594)	-1	0	U82			-4.96957	-31.332	0	0	0	-1.97252	-3.92452	2.34257e-14	3.20333e-13	9.64202e-11							469.315	580.907	577.949	447.944	957.91	1160.2	699.038	13.0978	11.668	7.79441	10.8534	133.299	208.58	258.393	200.09
feoB	SAOUHSC_02864	feoB	Iron acquistion and Metabolism	complement(2636119..2638113)	-1	0				-1.60634	-3.04479	7.61325e-11	2.0508e-10	3.13362e-07	-0.897529	-1.86287	9.53571e-05	0.000333466	0.39249	Fur						18.4442	18.3209	16.7204	18.6042	23.0401	12.6377	17.9612	3.01911	2.84944	2.71925	2.8626	10.6331	12.2807	9.51008	10.8079
sbnH	SAOUHSC_00082	sbnH	Iron acquistion and Metabolism	88997..90199	1	0	U35			-1.84315	-3.58792	3.65247e-10	9.52698e-10	1.50336e-06	-1.03396	-2.04763	4.83214e-05	0.000180974	0.198891	Fur						10.3922	13.0211	12.901	22.2016	11.1099	9.41262	13.1731	1.75913	1.77202	1.83198	1.78771	6.79263	6.61126	8.21687	7.20692
sbnD	SAOUHSC_00078	sbnD	Iron acquistion and Metabolism	83505..84761	1	0	U35			-1.89459	-3.71817	6.36451e-08	1.47918e-07	0.000261963	-0.647132	-1.56605	0.035761	0.0674884	1	Fur						6.06621	11.7797	12.0116	20.1478	8.38234	7.88223	11.045	1.42455	1.04984	1.82071	1.4317	11.0974	5.89088	6.59551	7.86125
sbnG	SAOUHSC_00081	sbnG	Iron acquistion and Metabolism	88221..88997	1	0	U35			-1.91014	-3.75845	2.83927e-10	7.44833e-10	1.16864e-06	-0.848535	-1.80067	0.00121584	0.00335192	1	Fur						17.9157	20.7618	22.8663	34.8422	16.1999	14.8009	21.2311	3.56163	2.09032	2.50911	2.72035	13.0663	14.2362	12.5167	13.2731
fhuG	SAOUHSC_00654	fhuG	Iron acquistion and Metabolism	643034..644050	1	0	U302			-1.94992	-3.86352	0	0	0	-0.724337	-1.65214	8.22231e-05	0.000291499	0.33843	Fur						123.539	127.051	150.602	147.84	123.422	81.1572	125.602	17.2871	14.4731	15.6693	15.8099	84.3263	76.7658	94.1396	85.0772
sirA	SAOUHSC_00074	sirA	Iron acquistion and Metabolism	complement(78527..79519)	-1	0	U34			-2.11981	-4.34636	1.37314e-09	3.49525e-09	5.65183e-06	-0.383149	-1.30419	0.248465	0.3455	1	Fur						25.7156	44.342	25.2473	80.0308	39.5237	23.6973	39.7595	4.75411	6.03139	2.73158	4.50569	42.8082	30.1044	28.6595	33.8574
htsC	SAOUHSC_02427	htsC	Iron acquistion and Metabolism	complement(2254448..2255416)	-1	0	U1177			-2.26155	-4.79507	0	0	0	-0.66446	-1.58497	0.0012344	0.00339398	1	Fur						92.5999	94.2583	97.3303	123.921	81.0053	48.8423	89.6595	9.99571	9.4283	7.96032	9.12811	60.7343	60.9452	68.364	63.3479
sstC	SAOUHSC_00748	sstC	Iron acquistion and Metabolism	732954..733715	1	0	U356			-2.48572	-5.60112	1.44329e-15	4.92586e-15	5.94058e-12	-1.85975	-3.62945	1.19349e-12	1.33489e-11	4.9124e-09	Fur						20.2464	23.1137	17.9711	37.2472	26.7271	17.4142	23.7866	1.70905	2.39791	2.11354	2.0735	9.2073	6.23849	6.38153	7.27577
SAOUHSC_01456	SAOUHSC_01456	NA	Iron acquistion and Metabolism	1415362..1416702	1	0	U745			-2.64351	-6.24852	0	0	0	-3.11928	-8.68951	0	0	0							114.121	59.6258	91.4348	70.6588	82.9496	80.6137	83.234	7.46564	4.84469	6.95307	6.42113	10.3407	12.2027	9.74912	10.7642
sstD	SAOUHSC_00749	sstD	Iron acquistion and Metabolism	733834..734862	1	0	U356			-3.27815	-9.70113	0	0	0	-1.73724	-3.33398	1.33227e-15	2.10908e-14	5.48361e-12	Fur						138.728	193.808	163.996	324.483	198.058	186.815	200.981	10.9949	9.86505	9.39079	10.0836	81.8991	54.7263	64.6102	67.0785
sepA	SAOUHSC_02419	sepA	Membrane Transport	complement(2247733..2248206)	-1	0	U1174			-1.60698	-3.04613	3.9968e-15	1.3353e-14	1.64508e-11	-0.204491	-1.15228	0.287578	0.389494	1							193.044	120.844	143.414	124.67	132.927	127.843	140.457	23.01	24.6283	20.0287	22.5557	152.892	117.069	137.739	135.9
mnhD2	SAOUHSC_00628	mnhD2	Membrane Transport	618073..619569	1	0	U284			-1.61829	-3.0701	3.75255e-14	1.19363e-13	1.54455e-10	0.116963	1.08445	0.554522	0.653986	1			SigB				22.27	35.1917	42.2198	24.307	42.1836	41.0113	34.5306	5.11089	6.78099	4.75631	5.5494	34.1852	44.7624	47.5532	42.1669
cntD	SAOUHSC_02764	cntD	Membrane Transport	complement(2540160..2540975)	-1	0	U1356			-1.65846	-3.1568	2.83328e-06	5.87496e-06	0.0116618	-1.86244	-3.63622	2.09527e-08	1.35813e-07	8.62415e-05							10.6485	14.8988	28.1419	22.8315	12.1326	12.2505	16.8173	3.79039	2.11482	1.8698	2.59167	5.3611	4.70533	5.56846	5.21163
secDF	SAOUHSC_01746	secDF	Membrane Transport	complement(1649777..1652056)	-1	0	U852, U853	U855, U856, U857, U858	M3, M4, M4, M4	-1.66744	-3.1765	0	0	0	-0.607372	-1.52348	8.99502e-05	0.000316782	0.370235							392.5	363.409	375.985	414.564	344.459	338.336	371.542	55.9046	59.5712	56.1377	57.2045	271.335	262.465	285.687	273.162
opuBB	SAOUHSC_00732	opuBB	Membrane Transport	717231..718745	1	0	U345			-1.69835	-3.2453	0	0	0	-0.272281	-1.20772	0.119152	0.19009	1			SigB				259.968	223.559	222.683	243.785	183.813	195.263	221.512	33.5245	34.2392	32.3391	33.3676	199.188	210.351	207.948	205.829
mntB	SAOUHSC_00636	mntB	Membrane Transport	complement(625506..626342)	-1	0	U287			-1.7056	-3.26165	0	0	0	0.26923	1.20516	0.0900275	0.150204	1	MntR						774.789	734.442	678.932	773.574	795.528	610.898	728.027	99.4811	110.244	116.462	108.729	987.136	913.741	1037.27	979.383
znuC	SAOUHSC_01657	znuC	Membrane Transport	complement(1569311..1570096)	-1	0	U814, U815, U816	U817	M3	-1.71979	-3.29389	3.28176e-10	8.58178e-10	1.35077e-06	-1.30907	-2.47781	4.09573e-07	2.18086e-06	0.0016858	Zur				repressed		49.8602	44.4193	46.4597	53.1463	40.306	36.0159	45.0346	7.2488	5.42427	7.11761	6.59689	21.4228	19.0745	20.487	20.3281
glpF	SAOUHSC_01275	glpF	Membrane Transport	1232330..1233148	1	0	U655			-1.77629	-3.42545	9.35496e-11	2.51174e-10	3.8505e-07	-0.770654	-1.70604	0.00131811	0.0036001	1	CcpA						35.726	24.1694	26.3239	19.0158	18.5639	18.3625	23.6936	4.47218	2.60286	2.89792	3.32432	15.0166	15.2921	16.3522	15.5536
SAOUHSC_02762	SAOUHSC_02762	NA	Membrane Transport	complement(2538213..2539406)	-1	0	U1356			-1.79896	-3.47969	8.9716e-12	2.52234e-11	3.69271e-08	-1.69801	-3.24453	2.7645e-11	2.63395e-10	1.13787e-07							24.2827	51.8894	77.9305	55.4043	41.458	46.7511	49.6193	7.77125	6.20631	6.9572	6.97825	17.4207	16.3082	18.0264	17.2518
potB	SAOUHSC_01047	potB	Membrane Transport	1015517..1016314	1	0	U547			-1.86496	-3.64259	0	0	0	-0.966871	-1.9546	9.74236e-08	5.65579e-07	0.000400995					repressed		73.5545	72.6584	82.37	93.933	85.9574	52.6571	76.8551	9.99571	10.8126	10.091	10.2998	39.2017	42.3867	50.4474	44.0119
epiG	SAOUHSC_01945	epiG	Membrane Transport	complement(1849360..1850058)	-1	0	U966			-1.88155	-3.6847	2.80107e-09	7.02144e-09	1.15292e-05	-0.763135	-1.69717	0.0105542	0.0233053	1							31.331	69.6817	55.859	32.4834	47.346	51.1294	47.9717	8.15101	7.69686	3.39542	6.41443	25.5062	35.8347	34.3273	31.8894
mnhA2	SAOUHSC_00625	mnhA2	Membrane Transport	614928..617330	1	0	U284			-1.89174	-3.71082	2.9976e-14	9.61663e-14	1.23381e-10	-0.226505	-1.17	0.357384	0.462722	1			SigB				55.0515	146.005	134.431	96.216	140.43	142.396	119.088	13.7519	20.108	13.7217	15.8605	84.7048	132.048	127.885	114.879
SAOUHSC_00416	SAOUHSC_00416	NA	Membrane Transport	418921..419595	1	0	U174			-1.89868	-3.72873	0	0	0	-0.522022	-1.43597	0.00626191	0.0147112	1							71.4577	59.5747	60.0299	60.7	62.8582	53.4715	61.3487	8.07907	9.92556	6.27883	8.09449	40.4756	52.142	51.1369	47.9182
SAOUHSC_00420	SAOUHSC_00420	NA	Membrane Transport	420822..422159	1	0	U176			-1.93067	-3.81232	0	0	0	-2.31602	-4.97958	0	0	0	HisR						99.003	86.0863	107.963	138.425	65.0075	55.3396	91.9708	12.1665	11.9871	11.2766	11.8101	20.481	18.3792	23.2359	20.6987
opuCD	SAOUHSC_02741	opuCD	Membrane Transport	complement(2520651..2521346)	-1	0	U1343			-1.93421	-3.8217	0	0	0	0.13048	1.09466	0.489337	0.593783	1	CodY						56.5624	71.6616	62.8601	58.032	76.4052	91.006	69.4212	9.23865	9.04268	8.28156	8.8543	62.9729	102.451	91.6286	85.6842
potC	SAOUHSC_01048	potC	Membrane Transport	1016320..1017129	1	0	U547			-1.99117	-3.97559	0	0	0	-0.805851	-1.74818	2.84255e-05	0.000111534	0.116999					repressed		102.239	109.009	106.032	132.343	113.057	72.4094	105.848	13.1637	10.7778	14.6506	12.864	73.5734	62.4124	66.726	67.5706
SAOUHSC_01645	SAOUHSC_01645	NA	Membrane Transport	complement(1560957..1561286)	-1	0	U810			-1.99636	-3.98991	1.50768e-12	4.42942e-12	6.20562e-09	-0.922139	-1.89492	0.000387851	0.00120756	1							75.2312	97.2969	112.787	89.3151	114.645	116.344	100.936	12.3324	13.5349	11.3019	12.3897	45.2724	68.9789	65.9476	60.0663
mntC	SAOUHSC_00634	mntC	Membrane Transport	complement(624571..625509)	-1	0	U287			-2.05853	-4.16563	0	0	0	-0.156395	-1.1145	0.38352	0.491306	1	MntR						6479.75	5756.76	4950.2	6256.27	5179.62	5773.33	5732.66	563.514	710.039	744.553	672.702	5192.16	6286.8	5851.42	5776.79
opp-2F	SAOUHSC_01377	opp-2F	Membrane Transport	complement(1321706..1322407)	-1	0	U714			-2.07939	-4.2263	4.44089e-16	1.54642e-15	1.82787e-12	-0.490548	-1.40498	0.0324963	0.062096	1			SigB				42.1855	54.064	56.7207	56.292	52.5833	43.8539	50.9499	6.1451	6.36254	5.19211	5.89992	42.7989	34.9002	43.9465	40.5486
mnhG2	SAOUHSC_00632	mnhG2	Membrane Transport	620305..620763	1	0	U284			-2.08948	-4.25595	4.05898e-13	1.22663e-12	1.67067e-09	0.417349	1.33547	0.10468	0.170638	1			SigB				48.4859	72.6686	79.4055	46.9313	77.9565	60.5178	64.3276	8.51175	6.41357	7.01752	7.31428	70.3125	114.521	106.115	96.9831
opuCC	SAOUHSC_02742	opuCC	Membrane Transport	complement(2521346..2522287)	-1	0	U1343			-2.09566	-4.27422	0	0	0	0.492326	1.40671	0.0161301	0.033616	1	CodY						40.4736	40.4552	31.2363	34.5335	46.5431	61.5116	42.4589	3.80183	4.74151	5.9389	4.82741	64.14	69.0001	67.4462	66.8621
brnQ3	SAOUHSC_01411	brnQ3	Membrane Transport	complement(1349851..1351194)	-1	0	U727, U728			-2.10703	-4.30802	0	0	0	-1.06493	-2.09207	5.08465e-06	2.28726e-05	0.0209284							137.682	80.7733	112.445	105.643	83.8694	53.6444	95.6762	11.2037	9.81881	11.3524	10.7916	55.6413	48.4977	49.2892	51.1427
SAOUHSC_02525	SAOUHSC_02525	NA	Membrane Transport	complement(2327091..2330258)	-1	0	U1211, U1213			-2.12695	-4.36792	0	0	0	-0.0706865	-1.05022	0.669285	0.755972	1							86.8741	83.8606	89.5333	78.0818	77.278	79.7237	82.5586	8.63266	9.48465	9.60554	9.24095	80.0917	89.167	95.5445	88.2677
SAOUHSC_01966	SAOUHSC_01966	NA	Membrane Transport	complement(1870730..1871953)	-1	0	U980			-2.14263	-4.41565	0	0	0	-0.579909	-1.49475	0.000987771	0.00279044	1							298.956	236.725	252.56	246.508	253.917	256.647	257.552	33.1825	24.4656	27.1467	28.2649	188.279	185.898	204.437	192.871
alsT	SAOUHSC_01354	alsT	Membrane Transport	1296844..1298304	1	0	U697, U696			-2.14301	-4.41682	0	0	0	-0.747275	-1.67862	1.78454e-05	7.27964e-05	0.0734515					repressed		243.359	262.387	266.146	241.09	230.684	193.882	239.592	27.8555	25.9858	25.5279	26.4564	150.732	157.369	172.038	160.046
pbuX	SAOUHSC_00373	pbuX	Membrane Transport	378907..380175	1	0	U159			-2.16001	-4.46918	0	0	0	-1.61536	-3.06388	0	0	0					repressed		297.088	261.432	222.409	271.029	245.136	240.087	256.197	29.8251	27.6777	26.1841	27.8956	86.9638	103.232	91.2127	93.8029
opp-2C	SAOUHSC_01379	opp-2C	Membrane Transport	complement(1323160..1323990)	-1	0				-2.17424	-4.51349	0	0	0	-0.159949	-1.11725	0.424229	0.53431	1							28.3815	36.9497	34.0565	33.9793	31.2305	28.6363	32.2056	4.01581	4.15329	2.34606	3.50506	30.7914	32.2328	34.0547	32.3596
fruA	SAOUHSC_00708	fruA	Membrane Transport	691928..693886	1	0	U333			-2.21168	-4.63215	0	0	0	-1.64705	-3.13192	4.09883e-12	4.2603e-11	1.68708e-08	CcpA				repressed		35.1674	67.9469	64.8485	43.7618	78.8013	87.7414	63.0446	7.47874	6.11452	6.27402	6.62243	15.6739	25.8527	26.5723	22.6996
glcU	SAOUHSC_02520	glcU	Membrane Transport	2323855..2324718	1	0	U1206			-2.27769	-4.849	0	0	0	-0.596508	-1.51205	0.000220983	0.000719592	0.909564							215.301	243.989	246.765	253.366	241.12	208.259	234.8	26.8486	21.8531	21.8778	23.5265	150.178	176.593	196.063	174.278
secY	SAOUHSC_02491	secY	Membrane Transport	complement(2307590..2308882)	-1	0	U1201			-2.28988	-4.89015	0	0	0	-1.4732	-2.77638	6.38378e-14	8.28885e-13	2.62756e-10							2056.31	2187.22	2586.29	2227.61	2203.77	1857.88	2186.51	247.391	176.251	227.021	216.888	846.41	809.892	990.758	882.354
SAOUHSC_03030	SAOUHSC_03030	NA	Membrane Transport	2801229..2802647	1	0	U1513			-2.29556	-4.90946	0	0	0	-0.523277	-1.43722	0.00280615	0.00721882	1							80.0425	133.292	101.553	121.497	126.431	135.657	116.412	11.0705	13.6636	10.2147	11.6496	91.0915	82.5917	97.9186	90.5339
SAOUHSC_01340	SAOUHSC_01340	NA	Membrane Transport	1279275..1279703	1	0	U690			-2.32752	-5.0194	0	0	0	-1.49976	-2.82796	0	0	0							380.083	483.033	447.545	559.301	601.823	480.675	492.077	51.2268	48.2711	43.6664	47.7214	192.018	192.638	198.828	194.495
cpaA	SAOUHSC_00946	cpaA	Membrane Transport	917908..919752	1	0	U479			-2.33275	-5.03764	0	0	0	-0.466523	-1.38177	0.00469941	0.0114252	1							75.4016	83.7611	88.4958	83.8987	84.1686	77.9634	82.2815	8.6467	8.25296	7.02923	7.97629	62.901	63.5217	73.7543	66.7257
glcB	SAOUHSC_02848	glcB	Membrane Transport	complement(2620842..2622908)	-1	0	U1405	U1406	M3	-2.42915	-5.38576	0	0	0	-1.37421	-2.59226	3.44169e-15	5.18901e-14	1.4166e-11							96.3008	136.749	101.992	109.533	141.534	160.237	124.391	12.0889	11.3936	10.2931	11.2586	50.6346	54.2669	56.307	53.7362
brnQ2	SAOUHSC_00282	brnQ2	Membrane Transport	complement(297408..298685)	-1	0	U111			-2.49832	-5.65025	0	0	0	-0.236448	-1.17809	0.174613	0.260024	1	CodY						264.609	171.414	191.719	156.883	170.702	147.717	183.841	16.2405	15.8065	15.5202	15.8558	184.651	162.592	175.839	174.361
opp-5A	SAOUHSC_00201	opp-5A	Membrane Transport	complement(224235..225647)	-1	0	U81	U82	M3	-2.51475	-5.71497	0	0	0	-1.78559	-3.4476	0	0	0							248.928	300.753	270.317	260.456	327.903	326.246	289.101	27.4192	23.1328	23.2157	24.5892	75.7646	110.374	96.9804	94.3731
SAOUHSC_00133	SAOUHSC_00133	NA	Membrane Transport	139401..140360	1	0	U49			-2.55925	-5.894	3.15303e-14	1.0076e-13	1.29779e-10	-0.800498	-1.7417	0.0102755	0.0227878	1			SigB				17.456	60.5597	27.2124	38.1312	51.2687	55.29	41.653	3.3914	2.74927	4.06162	3.40076	24.2464	25.1399	30.7242	26.7035
opp-2D	SAOUHSC_01378	opp-2D	Membrane Transport	complement(1322400..1323173)	-1	0				-2.61812	-6.13948	0	0	0	-0.524611	-1.43855	0.0386868	0.0722149	1							36.1993	52.4581	46.182	47.1065	40.9309	37.7172	43.4323	1.99804	5.11491	3.50446	3.53914	30.2863	32.5986	38.7255	33.8701
cntA	SAOUHSC_02767	cntA	Membrane Transport	complement(2542786..2544384)	-1	0	U1356			-2.6838	-6.42547	0	0	0	-2.37346	-5.18184	2.22045e-16	3.87261e-15	9.13936e-13							36.9855	95.4777	129.34	125.479	76.2435	71.7559	89.2137	8.34807	5.71359	6.25527	6.77231	21.6805	18.6952	17.7481	19.3746
pbuG	SAOUHSC_02516	pbuG	Membrane Transport	complement(2319018..2320196)	-1	0	U1203, U1204			-2.72848	-6.62757	0	0	0	-1.17693	-2.26095	6.66134e-15	9.75732e-14	2.74181e-11					repressed		235.915	276.431	244.569	298.2	268.467	224.949	258.088	19.8134	19.7168	17.4705	19.0002	135.678	116.153	130.495	127.442
mnhB	SAOUHSC_00888	mnhB	Membrane Transport	complement(851130..851558)	-1	0	U442	U444	M4	-2.87612	-7.34172	0	0	0	-0.369358	-1.29178	0.0282429	0.0550287	1							256.902	287.931	260.604	276.343	292.587	286.631	276.833	17.6448	18.6932	18.7706	18.3696	224.534	231.847	262.936	239.772
pitA	SAOUHSC_00670	pitA	Membrane Transport	657936..658943	1	0	U311			-2.90707	-7.50095	0	0	0	-1.74799	-3.35891	0	0	0	GraR				repressed		261.686	296.961	282.296	301.353	359.26	284.436	297.665	20.7522	15.8108	20.8547	19.1392	94.0048	102.664	100.911	99.1933
mnhC	SAOUHSC_00887	mnhC	Membrane Transport	complement(850789..851118)	-1	0	U442	U444	M4	-2.91553	-7.54506	0	0	0	-0.605846	-1.52187	0.000848839	0.00244152	1							231.873	249.619	254.515	253.39	289.076	280.672	259.858	18.0053	12.9196	18.7509	16.5586	162.33	186.437	225.14	191.302
mnhE	SAOUHSC_00885	mnhE	Membrane Transport	complement(848819..849298)	-1	0	U442	U444	M4	-3.08906	-8.50941	0	0	0	-0.687041	-1.60998	0.0001632	0.000544352	0.67173							232.931	254.903	246.229	243.494	267.835	260.047	250.906	17.1266	12.4774	13.0678	14.2239	182.621	161.124	178.699	174.148
mnhG	SAOUHSC_00883	mnhG	Membrane Transport	complement(848192..848548)	-1	0	U442	U444	M4	-3.12113	-8.70072	0	0	0	-0.599997	-1.51571	0.000616225	0.00183132	1							924.901	995.434	970.767	1025.58	1082.72	966.661	994.344	64.2941	44.9266	56.0346	55.0851	745.41	733.903	723.704	734.339
opuD1	SAOUHSC_01346	opuD1	Membrane Transport	1284618..1286264	1	0	U692			-3.14456	-8.84313	0	0	0	-1.64545	-3.12844	0	0	0					repressed		464.968	471.567	479.811	506.246	495.094	462.73	480.069	31.0353	24.8385	23.314	26.396	157.564	168.793	189.491	171.949
mnhD	SAOUHSC_00886	mnhD	Membrane Transport	complement(849300..850796)	-1	0	U442	U444	M4	-3.20705	-9.23458	0	0	0	-0.868934	-1.82631	8.58257e-08	5.02501e-07	0.000353258							154.705	178.51	195.29	181.428	201.612	191.347	183.815	8.75376	10.9852	9.56924	9.7694	95.3878	108.639	134.619	112.882
mnhF	SAOUHSC_00884	mnhF	Membrane Transport	complement(848526..848819)	-1	0	U442	U444	M4	-3.39648	-10.5303	0	0	0	-0.882149	-1.84312	4.04914e-08	2.49122e-07	0.000166663							247.6	239.098	270.154	244.812	264.822	257.268	253.959	11.074	11.7394	12.3975	11.737	141.779	153.296	168.11	154.395
cntB	SAOUHSC_02766	cntB	Membrane Transport	complement(2541838..2542773)	-1	0	U1356			-3.43941	-10.8484	0	0	0	-3.01691	-8.09433	0	0	0							30.5971	134.05	169.937	139.719	107.433	106.61	114.724	6.00017	5.53107	4.0752	5.20215	15.9614	15.2363	16.6929	15.9635
lctP2	SAOUHSC_02648	lctP2	Membrane Transport	complement(2432941..2434539)	-1	0	U1283			-3.66717	-12.7037	0	0	0	-1.5829	-2.99572	9.08214e-10	7.23058e-09	3.73821e-06	Rex						1144.66	1640.96	1614.09	1216.65	2087.14	2678.15	1730.28	48.2559	94.3377	60.2202	67.6046	477.436	709.503	765.013	650.65
nasF	SAOUHSC_02682	nasF	Nitrogen Metabolism	complement(2467818..2468795)	-1	0	U1306			-2.45213	-5.47224	4.6504e-10	1.20611e-09	1.9141e-06	-1.94063	-3.83872	2.46651e-07	1.35906e-06	0.00101522	NreC	Rex					13.055	31.0772	25.5627	23.5887	61.3879	69.0164	37.2813	3.57866	2.90626	3.38017	3.28836	5.57024	13.5538	13.6937	10.9392
narG	SAOUHSC_02681	narG	Nitrogen Metabolism	complement(2463820..2467509)	-1	0	U1305			-2.66423	-6.33888	3.66374e-15	1.22601e-14	1.50799e-11	-0.273181	-1.20847	0.391117	0.499601	1	NreC	Rex					10.7648	7.87768	12.3513	8.67781	22.0962	28.577	15.0575	0.94849	1.92569	0.68914	1.18777	8.8133	16.2025	17.11	14.0419
nasD	SAOUHSC_02684	nasD	Nitrogen Metabolism	complement(2469104..2471509)	-1	0	U1306			-2.85892	-7.25474	2.01517e-12	5.87008e-12	8.29442e-09	-0.788599	-1.7274	0.0387257	0.0722224	1	NreC	Rex					7.99683	11.6607	11.2665	9.76992	26.1582	37.724	17.4294	0.981054	1.26573	1.26829	1.17169	7.13569	13.6785	13.3193	11.3778
nasE	SAOUHSC_02683	nasE	Nitrogen Metabolism	complement(2468786..2469100)	-1	0	U1306			-3.11249	-8.64871	8.24632e-08	1.9015e-07	0.000339419	-1.34088	-2.53306	0.0013511	0.00367801	1	NreC	Rex					5.34807	15.0916	12.0387	12.4758	30.7556	37.0706	18.7967	1.03357	1.28903	0.807278	1.04329	5.50272	9.5771	9.86971	8.31651
narK	SAOUHSC_02671	narK	Nitrogen Metabolism	complement(2455397..2456566)	-1	0	U1303			-3.19795	-9.17651	0	0	0	-0.826296	-1.77313	0.0100845	0.0224246	1	NreC	Rex					43.3475	46.6926	50.7185	42.4834	115.623	130.276	71.5235	2.01745	5.81304	3.7673	3.86593	33.6512	48.9124	53.0765	45.2134
carB gene	SAOUHSC_01170	carB	Nucleosides and Nucleotides	1118947..1122120	1	0	U609, U608			-1.62011	-3.07398	1.34583e-07	3.0537e-07	0.000553942	-1.55643	-2.94125	3.23982e-07	1.74772e-06	0.00133351							17.3476	63.4702	36.905	48.15	77.132	34.4491	46.2423	11.4628	5.11715	5.02069	7.20022	12.7946	22.7536	17.3046	17.6176
xpt	SAOUHSC_00372	xpt	Nucleosides and Nucleotides	378329..378907	1	0	U159			-1.62159	-3.07715	0	0	0	-1.3336	-2.52031	1.11022e-16	1.98682e-15	4.56968e-13					repressed		131.39	124.234	99.0922	132.73	132.393	124.98	124.137	18.5561	26.9996	14.347	19.9675	52.8888	59.5242	53.0069	55.14
pyrE	SAOUHSC_01172	pyrE	Nucleosides and Nucleotides	1122922..1123533	1	0	U609, U608			-1.73305	-3.3243	4.42462e-08	1.03711e-07	0.000182117	-1.41046	-2.65822	2.32814e-06	1.10019e-05	0.00958262							18.8341	60.2318	30.8672	39.4794	64.0137	36.2818	41.618	9.30973	4.97605	3.7396	6.00846	15.9147	21.6594	14.9795	17.5179
purN	SAOUHSC_01016	purN	Nucleosides and Nucleotides	987226..987792	1	0	U525			-1.82549	-3.54427	9.55902e-13	2.83465e-12	3.93449e-09	-0.641572	-1.56003	0.00213352	0.00560408	1							35.1847	26.9395	28.8582	25.2852	32.4268	29.1759	29.6451	5.16785	2.86452	3.8869	3.97309	17.6145	24.9908	21.3703	21.3252
pyrR	SAOUHSC_01164	pyrR	Nucleosides and Nucleotides	1113599..1114126	1	0	U609, U608			-1.83946	-3.57876	0	0	0	-1.31834	-2.4938	1.69376e-12	1.83945e-11	6.9715e-09					repressed		111.168	206.933	146.436	208.54	245.361	168.216	181.109	23.894	29.223	21.1911	24.7693	77.6946	97.3046	69.1484	81.3825
apt	SAOUHSC_01743	apt	Nucleosides and Nucleotides	complement(1646761..1647279)	-1	0	U851			-1.86431	-3.64095	0	0	0	-0.807776	-1.75051	1.40759e-06	6.89717e-06	0.00579362							218.674	198.509	219.337	218.747	230.268	215.791	216.887	30.5814	30.1209	26.4582	29.0535	126.594	137.919	151.754	138.756
purH	SAOUHSC_01017	purH	Nucleosides and Nucleotides	987807..989285	1	0	U525			-1.87426	-3.66613	3.33067e-16	1.16474e-15	1.3709e-12	-0.697377	-1.62155	0.00110927	0.00309544	1							37.1687	41.5216	35.0416	32.9678	37.8679	32.7777	36.2242	7.48447	3.01995	3.66796	4.72413	22.435	27.4439	25.3326	25.0705
pyrF	SAOUHSC_01171	pyrF	Nucleosides and Nucleotides	1122230..1122922	1	0	U609, U608			-2.01735	-4.04841	3.17044e-08	7.4654e-08	0.000130495	-1.88335	-3.6893	4.12473e-08	2.5264e-07	0.000169774							11.6429	45.4322	25.0299	27.4089	52.5519	21.3182	30.564	6.22491	2.05074	2.4463	3.57398	6.90817	12.7959	8.16724	9.29042
purM	SAOUHSC_01015	purM	Nucleosides and Nucleotides	986195..987223	1	0	U525			-2.03872	-4.1088	7.61613e-14	2.38933e-13	3.1348e-10	-0.551771	-1.46588	0.0148259	0.0313488	1							18.7843	22.1906	16.1062	15.7008	20.4106	18.5697	18.627	3.71769	1.57841	1.15325	2.14978	13.075	15.103	14.4869	14.2216
nrdD	SAOUHSC_02942	nrdD	Nucleosides and Nucleotides	complement(2705941..2707791)	-1	0	U1472			-2.05559	-4.15714	1.10957e-11	3.10257e-11	4.56698e-08	0.485988	1.40054	0.104878	0.170779	1	NrdR						108.113	152.37	89.7644	74.23	159.731	293.398	146.268	14.599	21.9914	15.5241	17.3715	156.475	264.672	272.312	231.153
cdd	SAOUHSC_01670	cdd	Nucleosides and Nucleotides	complement(1582685..1583089)	-1	0	U820			-2.11723	-4.33859	1.11022e-16	3.97363e-16	4.56968e-13	-0.781178	-1.71853	0.000698339	0.00205312	1							101.363	88.323	108.546	92.3617	96.3825	100.041	97.8362	12.4603	9.27388	10.8833	10.8725	61.9565	69.9741	60.0337	63.9881
dck	SAOUHSC_00539	dck	Nucleosides and Nucleotides	complement(543908..544570)	-1	0	U238			-2.15604	-4.45689	0	0	0	-1.10691	-2.15384	9.84155e-11	8.82523e-10	4.05078e-07							268.537	278.816	255.376	359.266	268.676	206.816	272.914	28.2361	32.1529	29.4054	29.9315	156.491	136.506	131.659	141.552
SAOUHSC_00860	SAOUHSC_00860	NA	Nucleosides and Nucleotides	828213..829532	1	0	U430	U429	M3	-2.20713	-4.61755	0	0	0	-0.924667	-1.89825	1.06639e-08	7.243e-08	4.38926e-05							94.1062	106.507	106.083	100.121	104.091	131.691	107.1	12.1474	12.6889	9.31122	11.3825	57.4659	66.2087	66.5515	63.4087
purD	SAOUHSC_01018	purD	Nucleosides and Nucleotides	989307..990554	1	0	U525			-2.22194	-4.66521	0	0	0	-0.702284	-1.62708	5.48993e-05	0.000203572	0.225965							119.215	110.279	94.3658	92.7768	104.26	95.198	102.682	14.1526	8.86598	8.82961	10.6161	63.9559	75.3757	72.8822	70.7379
nrdF	SAOUHSC_00743	nrdF	Nucleosides and Nucleotides	729364..730335	1	0	U354, U353, U352			-2.23408	-4.70461	0	0	0	-0.370561	-1.29286	0.03119	0.0598499	1	NrdR						914.658	1182.53	970.877	1069.84	1055.06	1203.55	1066.09	110.367	100.989	119.298	110.218	868.461	914.742	990.228	924.477
pyrH	SAOUHSC_01235	pyrH	Nucleosides and Nucleotides	1182784..1183506	1	0	U637, U635	U636	M4	-2.23655	-4.71268	0	0	0	-0.817	-1.76174	3.06987e-06	1.43261e-05	0.0126356					repressed		149.983	215.903	159.1	261.105	211.07	199.564	199.454	25.33	17.8312	18.2894	20.4835	124.097	127.707	128.231	126.678
ndk	SAOUHSC_01485	ndk	Nucleosides and Nucleotides	complement(1442366..1442797)	-1	0	U757			-2.51352	-5.7101	0	0	0	-1.37088	-2.58628	1.77636e-15	2.7695e-14	7.31148e-12							313.202	242.094	255.381	292.449	325.749	261.296	281.695	25.0587	29.6075	18.0516	24.2393	120.372	128.027	117.176	121.859
pyrG	SAOUHSC_02368	pyrG	Nucleosides and Nucleotides	complement(2190003..2191613)	-1	0	U1142	U1143	M3	-2.59118	-6.02593	0	0	0	-2.43132	-5.39388	0	0	0					repressed		317.786	379.066	326.325	449.978	355.991	327.443	359.432	34.154	24.2594	28.2547	28.8894	73.6258	65.7119	83.9229	74.4202
adk	SAOUHSC_02490	adk	Nucleosides and Nucleotides	complement(2306926..2307573)	-1	0	U1201			-2.72242	-6.59977	0	0	0	-1.53048	-2.88881	5.48339e-13	6.44847e-12	2.25696e-09							3351.36	3088.3	3626.92	3209.3	3104.06	3021.97	3233.65	306.231	183.754	222.114	237.366	1230.72	1175.45	1357.28	1254.48
nrdG	SAOUHSC_02941	nrdG	Nucleosides and Nucleotides	complement(2705408..2705944)	-1	0	U1472			-3.10541	-8.60637	0	0	0	-0.20051	-1.1491	0.538749	0.640153	1	NrdR						219.765	286.621	171.968	152.598	310.779	691.238	305.495	16.8244	17.5802	17.6789	17.3612	164.313	362.266	377.059	301.213
guaA	SAOUHSC_00375	guaA	Nucleosides and Nucleotides	381704..383245	1	0	U159			-3.39489	-10.5187	0	0	0	-1.38265	-2.60746	2.39808e-14	3.26838e-13	9.8705e-11							1065.71	1319.64	1163.96	1137.74	1020.38	1029.56	1122.83	50.8314	56.5488	49.5832	52.3212	416.611	480.862	553.159	483.544
SAOUHSC_00245	SAOUHSC_00245	NA	Phages, Prophages, Transposable elements, Plasmids	264380..264784	1	0				-1.57113	-2.97138	6.44501e-06	1.29403e-05	0.0265277	-1.67742	-3.19855	2.30774e-07	1.28187e-06	0.000949864							28.6794	33.8668	34.6793	54.0873	24.6195	13.9795	31.652	4.01944	6.26613	5.44165	5.24241	11.2092	10.8347	11.2194	11.0878
SAOUHSC_01572	SAOUHSC_01572	NA	Phages, Prophages, Transposable elements, Plasmids	1502982..1503347	1	0	U778			-1.928	-3.80527	0	0	0	-0.347024	-1.27193	0.0336458	0.0640842	1							161.342	132.868	162.709	160.265	154.376	160.009	155.261	18.9029	18.028	22.4648	19.7986	112.31	143.121	155.949	137.127
lgt	SAOUHSC_00782	lgt	Protein Metabolism	764107..764946	1	0	U377			-1.59103	-3.01264	0	0	0	0.120907	1.08742	0.437003	0.545061	1							60.4824	66.5205	65.7112	59.2599	72.6517	70.8765	65.917	9.49593	14.6225	8.47642	10.8649	75.4659	84.7791	80.9506	80.3985
rpsP	SAOUHSC_01208	rpsP	Protein Metabolism	1159732..1160007	1	0	U627	U626, U625, U624	M3, M4, M4	-1.62271	-3.07953	0	0	0	-0.904692	-1.87214	1.14896e-06	5.75318e-06	0.00472912					repressed		2411.31	1905.38	2040.36	2688.2	2255.98	1452.28	2125.59	333.537	340.578	334.45	336.188	1069.74	1326.88	1419.31	1271.98
gidA	SAOUHSC_03052	gidA	Protein Metabolism	complement(2817001..2818878)	-1	0				-1.6436	-3.12445	0	0	0	-1.01243	-2.01731	5.40323e-09	3.87451e-08	2.22397e-05					repressed		59.8184	73.9483	67.309	82.4632	71.1296	61.9436	69.4353	12.5254	9.24305	10.5165	10.7617	34.8535	38.7479	42.1506	38.584
SAOUHSC_01163	SAOUHSC_01163	NA	Protein Metabolism	1112282..1113199	1	0	U608			-1.64487	-3.1272	2.22045e-16	7.85168e-16	9.13936e-13	-1.21718	-2.32492	4.41218e-10	3.68368e-09	1.81605e-06					repressed		140.339	146.441	137.621	150.069	118.475	99.546	132.082	22.7867	20.1254	18.8365	20.5828	69.2335	56.3644	64.7808	63.4596
leuS	SAOUHSC_01875	leuS	Protein Metabolism	complement(1788813..1791230)	-1	0	U936, U937			-1.6543	-3.1477	0	0	0	-0.291985	-1.22432	0.106883	0.173405	1							94.7157	143.746	114.255	136.913	131.955	149.708	128.549	21.8127	21.3686	16.7916	19.991	116.711	120.378	116.081	117.723
infC	SAOUHSC_01786	infC	Protein Metabolism	complement(1683076..1683603)	-1	0	U876, U877, U878, U879	U880, U881	M3, M3	-1.66834	-3.17848	2.22045e-16	7.85168e-16	9.13936e-13	-1.37407	-2.59201	9.69869e-12	9.76034e-11	3.99198e-08			SigB				1513.36	985.368	1293.06	1444.34	1170.15	1025.21	1238.58	234.007	152.459	179.803	188.756	622.808	463.495	512.875	533.059
asnC	SAOUHSC_01471	asnC	Protein Metabolism	complement(1426305..1427597)	-1	0	U752, U754			-1.69922	-3.24725	0	0	0	-0.980212	-1.97275	2.03887e-08	1.32785e-07	8.39198e-05							377.908	467.652	406.744	517.645	479.148	503.485	458.764	63.0124	81.0207	64.1796	69.4042	269.071	248.659	262.579	260.103
efp	SAOUHSC_01625	efp	Protein Metabolism	complement(1547616..1548173)	-1	0	U802, U804			-1.70282	-3.25536	0	0	0	-0.708976	-1.63464	4.63037e-05	0.000173892	0.190586			SigB				2066.63	2257.1	2149.94	2398.58	2391.15	2060.51	2220.65	345.267	305.262	343.918	331.482	1187.37	1706.96	1688.05	1527.46
rimI	SAOUHSC_02278	rimI	Protein Metabolism	complement(2109749..2110159)	-1	0	U1106			-1.73885	-3.33769	2.1203e-11	5.86898e-11	8.72717e-08	-0.512537	-1.42656	0.0152694	0.0321806	1							31.9282	33.3723	33.6605	37.3615	45.7672	39.6043	36.949	5.34703	5.18671	5.56845	5.3674	28.9194	32.6969	25.7965	29.1376
map	SAOUHSC_02102	map	Protein Metabolism	complement(1975935..1976693)	-1	0	U1031, U1032, U1034			-1.77481	-3.42192	0	0	0	-1.04699	-2.06622	8.77606e-09	6.08119e-08	3.61223e-05							615.985	635.059	559.955	690.646	670.073	679.622	641.89	125.79	72.2215	74.1547	90.7222	380.949	325.683	334.097	346.91
rplJ	SAOUHSC_00520	rplJ	Protein Metabolism	520251..520751	1	0	U223, U222, U220	U221, U219, U218	M3, M4, M3	-1.81325	-3.51432	0	0	0	-1.17988	-2.26558	4.60068e-09	3.35158e-08	1.89364e-05					repressed		4840.85	4597.37	5108.67	5608.2	4253.09	4154.1	4760.38	746.352	585.362	645.799	659.171	2732.74	1957	2346.95	2345.56
rpsT	SAOUHSC_01689	rpsT	Protein Metabolism	1600101..1600352	1	0	U827			-1.81704	-3.52358	3.10862e-15	1.0445e-14	1.27951e-11	-1.2567	-2.38948	4.61562e-08	2.80205e-07	0.000189979							8968.57	4143.7	6449.06	5753	5067.38	3847.13	5704.81	840.099	706.551	814.006	786.885	2732.36	2693.2	2597.44	2674.33
rpsN2	SAOUHSC_01329	rpsN2	Protein Metabolism	1272233..1272502	1	0	U683, U680			-1.81908	-3.52855	1.33549e-12	3.93195e-12	5.49687e-09	-1.38689	-2.61515	2.53884e-08	1.62265e-07	0.000104499	Zur						158.941	275.36	353.729	326.68	352.268	317.16	297.356	58.4828	31.2054	32.6499	40.7794	84.9864	170.308	131.385	128.893
SAOUHSC_00473	SAOUHSC_00473	NA	Protein Metabolism	complement(472097..472207)	-1	0				-1.82991	-3.55514	4.53245e-08	1.06178e-07	0.000186556	-1.06981	-2.09915	0.00092848	0.00264655	1							412.973	309.622	356.822	485.169	321.723	518.829	400.856	69.6612	42.9823	51.164	54.6025	371.805	113.655	147.225	210.895
SAOUHSC_01858	SAOUHSC_01858	NA	Protein Metabolism	complement(1766999..1767595)	-1	0	U924, U925, U926			-1.83655	-3.57155	0	0	0	-1.07139	-2.10146	5.81701e-09	4.14953e-08	2.39428e-05			SigB				125.646	156.125	129.982	163.47	143.445	155.442	145.685	24.5408	18.874	16.0442	19.8196	86.5503	72.1236	73.7081	77.4607
rpsJ	SAOUHSC_02512a	rpsJ	Protein Metabolism	complement(2317772..2318080)						-1.83863	-3.57671	0	0	0	-1.25579	-2.38797	7.34546e-12	7.50221e-11	3.02339e-08							1227.25	1478.19	1452.69	1515.8	1393.25	1047.25	1352.41	226.269	142.247	179.953	182.823	540.121	577.204	784.786	634.037
rpmA	SAOUHSC_01755	rpmA	Protein Metabolism	complement(1658566..1658850)	-1	0	U859	U860, U862	M3, M3	-1.88377	-3.69039	0	0	0	-1.39871	-2.63665	6.386e-13	7.44612e-12	2.62848e-09							4133.98	5958.65	5590.21	5891.73	5756.49	4672.45	5333.92	723.118	668.194	720.05	703.787	1660.08	2402.52	2761	2274.54
rplT	SAOUHSC_01784	rplT	Protein Metabolism	complement(1682444..1682800)	-1	0	U876, U877, U878, U879	U880, U881	M3, M3	-1.89618	-3.72227	0	0	0	-1.26434	-2.40217	1.38567e-12	1.52091e-11	5.70342e-09			SigB		repressed		3699.11	2789.4	2734.87	3074.71	3091.08	2041.36	2905.09	494.29	307.946	329.085	377.107	1288.98	1358.21	1407.44	1351.54
rbfA	SAOUHSC_01247	rbfA	Protein Metabolism	1198911..1199261	1	0	U643, U642			-1.91277	-3.76532	0	0	0	-0.718786	-1.6458	5.42591e-06	2.41603e-05	0.0223331							689.872	649.434	721.664	835.361	671.293	596.061	693.947	85.5677	93.7028	91.0431	90.1045	397.183	502.407	522.134	473.908
ksgA	SAOUHSC_00464	ksgA	Protein Metabolism	465208..466101	1	0	U195	U194	M3	-1.92268	-3.79126	0	0	0	-0.149339	-1.10906	0.371713	0.47789	1							49.9858	44.4579	48.938	44.9351	47.3018	45.7163	46.8892	8.28504	4.42835	5.02517	5.91285	42.9323	47.5495	51.6287	47.3702
trmD	SAOUHSC_01210	trmD	Protein Metabolism	1160698..1161435	1	0	U627	U626, U625, U624	M3, M4, M4	-1.92999	-3.81054	3.97893e-12	1.13652e-11	1.63773e-08	-1.4351	-2.70401	3.72615e-08	2.30629e-07	0.000153368					repressed		43.9723	49.7371	50.2428	60.4489	50.9764	38.1186	48.916	7.72026	5.36442	5.51312	6.19927	21.474	20.4389	18.9031	20.272
cysS	SAOUHSC_00511	cysS	Protein Metabolism	513694..515094	1	0	U221, U220, U218	U219, U216, U214	M4, M3, M3	-1.93019	-3.81105	0	0	0	-0.230821	-1.1735	0.165594	0.248664	1							85.3744	117.593	110.075	102.332	102.262	118.205	105.974	12.0841	15.2883	13.6131	13.6618	81.9516	115.235	108.281	101.822
SAOUHSC_00211	SAOUHSC_00211	NA	Protein Metabolism	231502..232437	1	0	U85			-1.93041	-3.81164	1.26565e-14	4.15425e-14	5.20943e-11	-0.574955	-1.48963	0.00622414	0.0146392	1							16.9563	23.9791	25.2092	19.5156	27.9538	25.4239	23.173	3.56532	3.47047	1.90176	2.97919	17.5487	15.8223	18.822	17.3977
rplD	SAOUHSC_02511	rplD	Protein Metabolism	complement(2316432..2317055)	-1	0	U1201			-1.98382	-3.95539	0	0	0	-1.3212	-2.49875	2.00617e-13	2.4797e-12	8.25741e-10							1491.11	1682.03	1872.46	1735.53	1624.98	1311.93	1619.67	250.964	150.478	193.029	198.157	601.198	684.462	896.048	727.236
SAOUHSC_01700	SAOUHSC_01700	NA	Protein Metabolism	complement(1608246..1609346)	-1	0	U833			-2.00666	-4.01852	0	0	0	-0.74764	-1.67904	2.25302e-05	9.02084e-05	0.0927342							95.3495	107.732	104.222	115.013	109.831	104.373	106.087	13.9722	11.9859	12.4721	12.8101	67.3971	72.6527	72.5489	70.8662
thrS	SAOUHSC_01788	thrS	Protein Metabolism	complement(1685751..1687688)	-1	0	U880, U881			-2.00805	-4.0224	0	0	0	0.329128	1.25625	0.0493886	0.0895128	1							196.821	229.091	183.391	238.341	205.87	232.846	214.393	26.7112	27.3945	24.0559	26.0539	315.81	275.197	311.957	300.988
serS	SAOUHSC_00009	serS	Protein Metabolism	12786..14072	1	0	U5	U4	M3	-2.01124	-4.03129	0	0	0	-0.727365	-1.65561	0.000431416	0.00132714	1							239.955	490.784	406.512	445.36	515.833	552.573	441.836	49.7089	55.291	55.6533	53.5511	293.222	288.957	314.346	298.842
typA	SAOUHSC_01058	typA	Protein Metabolism	1023660..1025507	1	0	U554	U553	M4	-2.01998	-4.05577	0	0	0	-2.07615	-4.2168	0	0	0							701.55	405.727	475.467	452.286	359.853	284.684	446.595	67.1233	40.7584	51.8309	53.2375	132.119	111.403	111.509	118.344
tsf	SAOUHSC_01234	tsf	Protein Metabolism	1181766..1182647	1	0	U637, U635	U636	M4	-2.02603	-4.07281	0	0	0	-1.40755	-2.65286	9.76996e-15	1.39629e-13	4.02132e-11					repressed		1448	1683.49	1747.2	2118.9	1742.95	1693.45	1739	215.573	219.251	192.017	208.947	744.271	683.353	773.489	733.704
rplO	SAOUHSC_02492	rplO	Protein Metabolism	complement(2308882..2309322)	-1	0	U1201			-2.02749	-4.07696	0	0	0	-1.68517	-3.21577	0	0	0					repressed		2950.49	2781.52	3356.18	3154.26	2860.85	2703.07	2967.73	404.753	304.304	352.319	353.792	910.007	1036.28	1163.76	1036.68
prfA	SAOUHSC_02359	prfA	Protein Metabolism	complement(2180523..2181599)	-1	0	U1135			-2.03962	-4.11138	0	0	0	-1.39309	-2.62641	9.99201e-16	1.60028e-14	4.11271e-12					repressed		303.784	222.58	214.459	278.195	235.718	230.236	247.495	36.9559	25.5428	25.0279	29.1755	124.156	99.906	91.3376	105.133
ychF	SAOUHSC_00346	ychF	Protein Metabolism	359012..360109	1	0	U137, U136			-2.05084	-4.14347	0	0	0	-1.10607	-2.15259	1.154e-10	1.01928e-09	4.74985e-07					repressed		278.513	286.531	315.888	302.369	302.891	289.321	295.919	39.4366	35.039	30.1075	34.861	127.645	170.264	166.186	154.698
rpsB	SAOUHSC_01232	rpsB	Protein Metabolism	1180817..1181584	1	0	U637, U635	U636	M4	-2.06993	-4.19867	0	0	0	-1.92111	-3.78716	0	0	0					repressed		3990.17	3946.83	3951.66	5345.29	4102.51	3707.88	4174.06	580.248	417.016	450.2	482.488	1288.3	1093.92	1310.35	1230.86
gatB	SAOUHSC_02116	gatB	Protein Metabolism	complement(1988300..1989727)	-1	0	U1042			-2.08066	-4.22999	0	0	0	-0.467728	-1.38293	0.0353456	0.06686	1					repressed		1786.84	1935.04	1698.15	1811.94	1586.34	1804.59	1770.49	304.941	136.628	164.424	201.998	1296.66	1552.31	1468.96	1439.31
secA	SAOUHSC_00769	secA	Protein Metabolism	749939..752470	1	0	U369, U368			-2.13166	-4.38221	0	0	0	-0.163981	-1.12037	0.303801	0.406781	1							276.116	277.317	278.323	306.737	260.072	253.967	275.422	30.6673	33.3159	28.3887	30.7906	235.919	286.132	306.4	276.15
rpsN	SAOUHSC_02499	rpsN	Protein Metabolism	complement(2311437..2311622)	-1	0	U1201			-2.17737	-4.52327	0	0	0	-1.45463	-2.74086	4.11893e-14	5.46887e-13	1.69535e-10					repressed		1974.95	2021.62	2417.88	2148.83	2049.23	1812.08	2070.76	287.941	173.006	204.163	221.703	819.195	762.307	957.031	846.178
glyS	SAOUHSC_01666	glyS	Protein Metabolism	1579470..1580861	1	0	U818			-2.20001	-4.59483	0	0	0	-0.490168	-1.40461	0.00233324	0.00608981	1							516.578	653.968	601.055	656.442	594.731	539.109	593.647	62.2147	62.7883	64.1212	63.0414	503.724	409.213	502.984	471.974
rpmE2	SAOUHSC_02361	rpmE2	Protein Metabolism	complement(2182546..2182800)	-1	0	U1136			-2.20222	-4.60187	0	0	0	-1.09125	-2.13059	2.77321e-09	2.0716e-08	1.14145e-05							4199.26	5116.92	5171.91	6240.41	5082.92	4232.74	5007.36	596.568	462.175	526.536	528.426	2782.76	2245.65	2843.24	2623.88
rplC	SAOUHSC_02512	rplC	Protein Metabolism	complement(2317082..2317744)	-1	0	U1201			-2.21809	-4.65278	0	0	0	-1.41887	-2.67376	1.21159e-12	1.35146e-11	4.98689e-09							2126.1	2600.32	2314.38	2703.55	2417.98	2187.31	2391.61	319.927	189.702	235.755	248.461	952.02	941.479	1109.42	1000.97
frr	SAOUHSC_01236	frr	Protein Metabolism	1183525..1184079	1	0	U637, U635	U636	M4	-2.23125	-4.69539	0	0	0	-0.854841	-1.80856	2.51684e-05	9.98969e-05	0.103593							553.08	589.615	510.939	755.683	518.198	686.672	602.364	76.7007	56.5171	54.0658	62.4279	466.987	298.302	348.025	371.105
rplW	SAOUHSC_02510	rplW	Protein Metabolism	complement(2316157..2316432)	-1	0	U1201			-2.23937	-4.72191	0	0	0	-1.49451	-2.81769	4.44089e-16	7.43037e-15	1.82787e-12							1738.93	1976.54	1976.24	2156.89	1790.18	1508.7	1857.91	238.873	156.681	176.592	190.715	580.178	724.056	916.455	740.23
rpsK	SAOUHSC_02486	rpsK	Protein Metabolism	complement(2305569..2305958)	-1	0	U1201			-2.25047	-4.75839	0	0	0	-1.51676	-2.86147	0	0	0					repressed		1578.7	1806.42	1922.02	1927.24	1844.4	1628.42	1784.53	223.519	155.651	166.92	182.03	617.786	667.584	812.09	699.153
rplGB	SAOUHSC_00526	rplGB	Protein Metabolism	529608..529862	1	0	U227, U226, U225, U223	U222, U221, U220, U218	M3, M3, M4, M3	-2.2524	-4.76475	0	0	0	-0.985837	-1.98046	6.52745e-07	3.36679e-06	0.0026867							2688.47	1961.14	2465.33	2118.19	2045.76	2288.61	2261.25	312.488	176.351	200.775	229.871	1296.7	1436.87	1119.79	1284.45
rplB	SAOUHSC_02509	rplB	Protein Metabolism	complement(2315291..2316124)	-1	0	U1201			-2.28211	-4.86388	0	0	0	-1.25841	-2.39232	3.17528e-09	2.3464e-08	1.30695e-05							3182.81	3139.05	3855.17	3422.45	3178.04	2883.35	3276.81	411.848	247.206	319.848	326.301	1211.19	1576.46	1836.07	1541.24
rpsL	SAOUHSC_00527	rpsL	Protein Metabolism	529960..530373	1	0	U227, U226, U225, U223	U222, U221, U220, U218	M3, M3, M4, M3	-2.28412	-4.87068	0	0	0	-1.45565	-2.74281	4.44089e-16	7.43037e-15	1.82787e-12					repressed		3007.13	2554.25	2956.77	2975.53	2528.33	2185.32	2701.22	330.883	213.811	261.254	268.649	1110.51	989.476	1205	1101.66
rpsC	SAOUHSC_02506	rpsC	Protein Metabolism	complement(2313887..2314540)	-1	0	U1201			-2.2874	-4.88176	0	0	0	-1.68087	-3.20622	0	0	0					repressed		1745.65	1875.02	2093.35	2022.91	1920.89	1407.58	1844.23	235.718	135.659	176.268	182.548	496.633	642.86	798.144	645.879
spsB	SAOUHSC_00903	spsB	Protein Metabolism	867743..868210	1	0	U453			-2.28892	-4.88691	0	0	0	-1.58631	-3.0028	0	0	0							609.859	460.265	566.907	687.167	542.907	406.216	545.553	50.958	56.829	55.785	54.524	200.179	200.807	209.172	203.386
rpsS	SAOUHSC_02508	rpsS	Protein Metabolism	complement(2314946..2315224)	-1	0	U1201			-2.29176	-4.89653	0	0	0	-1.70155	-3.25251	0	0	0					repressed		1841.95	1796.07	2022.2	1957.89	1716.94	1321.89	1776.16	216.466	141.17	169.528	175.722	432.821	612.729	796.026	613.859
rplV	SAOUHSC_02507	rplV	Protein Metabolism	complement(2314564..2314917)	-1	0	U1201			-2.29673	-4.91342	0	0	0	-1.66864	-3.17914	0	0	0							1490.28	1524.3	1747.51	1693.36	1625.46	1248.49	1554.9	199.575	116.996	142.471	153.014	415.269	531.463	700.112	548.948
rpmD	SAOUHSC_02493	rpmD	Protein Metabolism	complement(2309339..2309518)	-1	0	U1201			-2.3284	-5.02247	0	0	0	-1.68626	-3.21821	0	0	0					repressed		1186.64	1390.22	1656.16	1461.97	1350.66	1172.15	1369.63	169.118	95.3079	130.914	131.78	384.732	438.805	609.834	477.79
clpQ	SAOUHSC_01225	clpQ	Protein Metabolism	1177663..1178208	1	0	U636, U635			-2.34642	-5.08561	0	0	0	-0.894883	-1.85946	5.60246e-07	2.91526e-06	0.00230597							112.537	95.9163	109.197	92.6352	118.636	120.706	108.271	11.6277	9.85367	9.47	10.3171	62.5859	63.2893	69.4968	65.124
rpsI	SAOUHSC_02477	rpsI	Protein Metabolism	complement(2299268..2299666)	-1	0	U1199	U1200	M3	-2.36069	-5.13617	0	0	0	-2.0219	-4.0612	0	0	0					repressed		5030.82	5013.04	5409.14	6100.36	4765.94	3247	4927.72	545.072	389.254	461.211	465.179	1208.74	1237.46	1628.1	1358.1
tuf	SAOUHSC_00530	tuf	Protein Metabolism	533330..534514	1	0	U227, U226, U225, U223	U222, U221, U220, U218	M3, M3, M4, M3	-2.38627	-5.22802	0	0	0	-1.16099	-2.2361	4.26815e-10	3.57067e-09	1.75677e-06							13819.9	17481.3	16120.6	17534.4	16652.6	17220.4	16471.5	1591.06	1372.16	1632.77	1531.99	7833.78	7616.3	9293.24	8247.77
rplP	SAOUHSC_02505	rplP	Protein Metabolism	complement(2313450..2313884)	-1	0	U1201			-2.39561	-5.262	0	0	0	-1.66505	-3.17124	0	0	0					repressed		2107.99	2058.12	2413.99	2296.52	2079.03	1948.65	2150.72	265.512	140.016	186.871	197.466	647.803	763.496	874.687	761.995
rpsM	SAOUHSC_02487	rpsM	Protein Metabolism	complement(2305982..2306347)	-1	0	U1201			-2.4029	-5.28865	0	0	0	-1.51133	-2.85073	5.55112e-16	9.17606e-15	2.28484e-12					repressed		1601.79	1822.25	1967.47	1980.64	1965.73	1905.12	1873.83	204.818	135.071	174.624	171.504	753.241	643.421	807.841	734.835
gidB	SAOUHSC_03051	gidB	Protein Metabolism	complement(2816282..2817001)	-1	0				-2.40354	-5.29099	0	0	0	-1.26557	-2.40423	1.43592e-11	1.42073e-10	5.91024e-08					repressed		103.936	134.757	134.014	147.067	121.002	117.706	126.414	14.47	9.72817	10.4778	11.5587	52.0465	59.9295	65.2128	59.0629
hslU	SAOUHSC_01226	hslU	Protein Metabolism	1178274..1179677	1	0	U636, U635			-2.41991	-5.35138	0	0	0	-1.0747	-2.10629	6.42184e-11	5.8874e-10	2.64323e-07							137.292	149.536	140.952	144.358	163.693	184.741	153.429	14.957	12.7974	14.0066	13.9203	77.0733	80.2836	87.4387	81.5986
rplN	SAOUHSC_02502	rplN	Protein Metabolism	complement(2312564..2312932)	-1	0	U1201			-2.42689	-5.37731	0	0	0	-1.70977	-3.27109	0	0	0					repressed		1587.57	1636.36	1871.16	1902.22	1749.3	1512.28	1709.81	186.61	129.021	147.017	154.216	521.416	521.75	712.483	585.217
era	SAOUHSC_01668	era	Protein Metabolism	complement(1581785..1582684)	-1	0	U820			-2.4285	-5.38334	0	0	0	-0.872193	-1.83044	4.6452e-07	2.46145e-06	0.00191197							132.407	142.616	147.63	152.99	143.395	177.124	149.36	16.1883	11.6174	12.5263	13.444	89.6943	88.98	95.8374	91.5039
rpmJ	SAOUHSC_02488	rpmJ	Protein Metabolism	complement(2306370..2306483)	-1	0	U1201			-2.43052	-5.39089	0	0	0	-1.51713	-2.86221	0	0	0							1359.54	1309.8	1427.31	1487.42	1333.67	1104.25	1337	142.082	95.2782	121.942	119.767	406.912	565.347	603.471	525.243
infA	SAOUHSC_02489	infA	Protein Metabolism	complement(2306515..2306733)	-1	0	U1201			-2.439	-5.42264	0	0	0	-1.35594	-2.55963	1.11022e-16	1.98682e-15	4.56968e-13							944.549	1150.83	1278.81	1150.45	1148.88	1021.98	1115.92	109.64	96.8762	94.4405	100.319	447.002	471.282	548.918	489.067
rpsH	SAOUHSC_02498	rpsH	Protein Metabolism	complement(2311007..2311405)	-1	0	U1201			-2.45647	-5.48872	0	0	0	-1.74212	-3.34527	0	0	0					repressed		2231.08	2295.19	2732.29	2750.69	2514.56	2390.08	2485.65	272.74	169.44	215.628	219.269	797.067	739.132	959.4	831.866
prfC	SAOUHSC_00956	prfC	Protein Metabolism	930207..931769	1	0	U489	U488	M4	-2.45892	-5.49805	0	0	0	-0.661912	-1.58218	0.000102191	0.000354055	0.420617							349.216	314.77	312.129	288.68	274.718	266.863	301.063	31.8701	23.056	24.7839	26.57	206.642	223.953	210.079	213.558
hisS	SAOUHSC_01738	hisS	Protein Metabolism	complement(1641085..1642347)	-1	0	U848, U849, U850			-2.4636	-5.51592	0	0	0	-1.31876	-2.49451	1.44329e-15	2.27608e-14	5.94058e-12							152.62	129.825	129.943	171.538	156.492	147.79	148.035	13.9201	11.0111	13.9596	12.9636	67.9671	67.6043	63.622	66.3978
rpsG	SAOUHSC_00528	rpsG	Protein Metabolism	530439..530909	1	0	U227, U226, U225, U223	U222, U221, U220, U218	M3, M3, M4, M3	-2.48125	-5.58382	0	0	0	-1.48641	-2.80192	1.01497e-12	1.15403e-11	4.1776e-09					repressed		4242.2	3641.63	4208.32	4347.82	3571.36	3428.87	3906.7	423.04	262.076	331.318	338.811	1621.9	1383.3	1673.55	1559.58
rplE	SAOUHSC_02500	rplE	Protein Metabolism	complement(2311645..2312184)	-1	0	U1201			-2.49863	-5.6515	0	0	0	-1.76733	-3.40424	0	0	0					repressed		2546.83	2480.98	2939.46	2916	2566.45	2079.23	2588.16	277.794	171.065	216.149	221.669	757.999	791.441	1006.79	852.078
rplF	SAOUHSC_02496	rplF	Protein Metabolism	complement(2310446..2310982)	-1	0	U1201			-2.5178	-5.72706	0	0	0	-1.69828	-3.24513	0	0	0					repressed		2241.07	2378.31	2720.1	2718.16	2553	2293.64	2484.05	250.395	167.862	212.147	210.135	822.487	766.582	981.097	856.722
trmB	SAOUHSC_01865	trmB	Protein Metabolism	complement(1771868..1772512)	-1	0	U929, U930			-2.52506	-5.75596	0	0	0	-0.878221	-1.83811	1.01336e-07	5.87463e-07	0.000417099							780.943	827.167	816.904	916.856	880.051	784.655	834.429	74.3269	68.1464	69.1256	70.533	487.311	493.94	543.311	508.187
rpmH	SAOUHSC_03055	rpmH	Protein Metabolism	complement(2820937..2821074)	-1	0				-2.53001	-5.77576	0	0	0	-1.37271	-2.58956	2.43202e-06	1.14272e-05	0.0100102					repressed		3299.25	2087.79	3173.9	3304.42	2316.7	1870.56	2675.44	231.795	192.725	250.607	225.042	1992.34	588.254	838.183	1139.59
rplR	SAOUHSC_02495	rplR	Protein Metabolism	complement(2310056..2310415)	-1	0	U1201			-2.54566	-5.83877	0	0	0	-1.58079	-2.99133	1.41764e-12	1.55187e-11	5.83502e-09					repressed		6579.71	5587.29	6527.09	6267.37	5452.36	4895.01	5884.8	647.08	360.083	455.137	487.433	1776.92	2484.53	2386.63	2216.03
lysS	SAOUHSC_00493	lysS	Protein Metabolism	490080..491567	1	0	U208			-2.57483	-5.95801	0	0	0	-1.07848	-2.11181	1.98394e-08	1.29617e-07	8.16589e-05							1368.47	1272.05	1358.5	1448.76	1148.6	1095.87	1282.04	104.915	107.105	103.563	105.194	625.49	663.762	753.775	681.009
rpmC	SAOUHSC_02504	rpmC	Protein Metabolism	complement(2313251..2313460)	-1	0	U1201			-2.58466	-5.99876	0	0	0	-1.69015	-3.2269	3.33067e-16	5.7121e-15	1.3709e-12					repressed		1948.95	1884.47	2306.41	2103.55	1975.32	1860.69	2013.23	222.864	110.212	152.576	161.884	610.016	689.987	802.104	700.702
rplX	SAOUHSC_02501	rplX	Protein Metabolism	complement(2312211..2312528)	-1	0	U1201			-2.62538	-6.17046	0	0	0	-1.79102	-3.46059	0	0	0					repressed		1937.53	2073.53	2275.93	2377.1	2193.51	1829.65	2114.54	205.02	125.453	166.33	165.601	637.485	599.678	812.962	683.375
fusA	SAOUHSC_00529	fusA	Protein Metabolism	531032..533113	1	0	U227, U226, U225, U223	U222, U221, U220, U218	M3, M3, M4, M3	-2.64329	-6.24755	0	0	0	-1.48149	-2.79236	2.10942e-14	2.91355e-13	8.68239e-11							3208.01	3750.81	3723.95	3658.62	3213.37	3124.24	3446.5	324.48	215.407	262.842	267.576	1386.34	1172.54	1582.05	1380.31
clpX	SAOUHSC_01778	clpX	Protein Metabolism	complement(1677869..1679131)	-1	0	U875, U877	U876, U878, U879, U880, U881	M1, M2, M3, M3, M3	-2.64964	-6.27509	0	0	0	-1.30893	-2.47758	3.33067e-16	5.7121e-15	1.3709e-12							843.62	787.897	779.822	906.954	784.365	703.019	800.946	68.5692	52.4837	64.496	61.8496	329.444	371.607	386.466	362.506
pheS	SAOUHSC_01092	pheS	Protein Metabolism	1051880..1052938	1	0	U575, U574			-2.65155	-6.28343	0	0	0	-0.69215	-1.61569	2.9949e-05	0.000116844	0.12327							282.323	280.084	254.576	299.004	301.559	325.12	290.444	23.7494	23.8681	20.0905	22.5693	209.353	206.23	188.189	201.257
rpsE	SAOUHSC_02494	rpsE	Protein Metabolism	complement(2309535..2310035)	-1	0	U1201			-2.65994	-6.32005	0	0	0	-1.90469	-3.74429	0	0	0					repressed		2323.71	2440.31	2660.59	2758.92	2632.42	2328.84	2524.13	238.007	156.421	185.94	193.456	644.675	719.117	903.299	755.697
rpsQ	SAOUHSC_02503	rpsQ	Protein Metabolism	complement(2312964..2313227)	-1	0	U1201			-2.66559	-6.34487	0	0	0	-1.42898	-2.69257	1.52189e-12	1.66157e-11	6.26411e-09					repressed		5601.37	5039.31	5546.5	5348.98	4857.4	4050.91	5074.08	533.375	267.236	356.716	385.776	1766.19	2323.54	2269.21	2119.64
rplL	SAOUHSC_00521	rplL	Protein Metabolism	520794..521162	1	0	U223, U222, U220	U221, U219, U218	M3, M4, M3	-2.69458	-6.47364	0	0	0	-1.5562	-2.94078	0	0	0							11797.5	13696.2	14750.8	15677.1	13258.9	13126.7	13717.9	1132.45	989.805	979.957	1034.07	5126.48	4711.86	5833.81	5224.05
rpsD	SAOUHSC_01829	rpsD	Protein Metabolism	1734572..1735174	1	0	U904, U903			-2.70023	-6.49908	0	0	0	-1.45784	-2.74697	3.52374e-12	3.69992e-11	1.45037e-08					repressed		3462.07	4319.61	4256.4	4692.62	3935.44	3101.52	3961.27	354.056	249.149	283.953	295.719	1700.09	1365.35	1764.61	1610.02
rplA	SAOUHSC_00519	rplA	Protein Metabolism	519287..519979	1	0	U222, U221, U220, U218	U219, U216, U214	M4, M3, M3	-2.70847	-6.53628	0	0	0	-2.08705	-4.24877	0	0	0					repressed		3926.48	4327.98	4250.33	4673.06	4040.17	3361.37	4096.56	373.847	241.84	294.657	303.448	918.073	1050.05	1275.12	1081.08
rplY	SAOUHSC_00474	rplY	Protein Metabolism	472189..472842	1	0	U200	U199, U196, U195, U194	M2, M3, M4, M3	-2.73719	-6.66769	0	0	0	-1.81137	-3.50975	0	0	0					repressed		6217.69	6019.59	7252.68	9233.89	6907.62	6543.49	7029.16	580.459	459.595	498.606	512.886	2150.86	2010.21	2564.23	2241.77
gid	SAOUHSC_01223	gid	Protein Metabolism	1175046..1176353	1	0	U635, U634			-2.8217	-7.06993	0	0	0	-0.858078	-1.81262	2.91649e-07	1.59228e-06	0.00120043			SigB				646.213	633.406	685.667	633.724	574.752	469.238	607.167	44.3683	40.201	41.0212	41.8635	303.344	413.547	414.186	377.026
infB	SAOUHSC_01246	infB	Protein Metabolism	1196408..1198525	1	0	U641, U640, U637	U639, U638, U636, U635	M3, M4, M4, M3	-2.85506	-7.23532	0	0	0	-1.08224	-2.11732	1.97455e-10	1.71824e-09	8.12726e-07					repressed		492.641	531.211	549.67	584.161	490.534	477.279	520.916	38.8906	30.2905	35.7387	34.9733	224.123	291.303	314.803	276.743
rplI	SAOUHSC_00017	rplI	Protein Metabolism	20282..20734	1	0	U8, U7	U6	M3	-2.85589	-7.23951	0	0	0	-0.912619	-1.88246	1.18615e-08	8.00357e-08	4.88218e-05							885.675	868.779	829.531	959.092	920.237	977.986	906.883	61.0902	65.2093	57.4451	61.2482	426.37	617.726	582.479	542.191
rpsR	SAOUHSC_00350	rpsR	Protein Metabolism	361502..361744	1	0	U140			-2.90219	-7.4756	0	0	0	-1.57327	-2.97579	1.56541e-14	2.20659e-13	6.44325e-11					repressed		2966.46	3848.49	4786.91	3398.88	4193.45	3083.5	3712.95	300.453	220.15	205.109	241.904	892.324	1473.22	1852.84	1406.13
ileS	SAOUHSC_01159	ileS	Protein Metabolism	1107127..1109880	1	0	U606, U605, U604	U603, U602, U600	M3, M3, M4	-2.91481	-7.54126	0	0	0	-0.895044	-1.85967	1.35685e-08	9.08095e-08	5.58478e-05							280.42	341.78	311.783	355.711	314.368	305.866	318.321	20.1563	21.6735	20.0984	20.6427	185.072	174.869	214.633	191.525
rplQ	SAOUHSC_02484	rplQ	Protein Metabolism	complement(2304165..2304533)	-1	0	U1201			-2.92317	-7.58511	0	0	0	-1.60654	-3.04522	0	0	0					repressed		2837.29	3125.52	3483.12	3508.99	3409.86	3063.87	3238.11	261.827	158.732	198.932	206.497	1081.98	1191.4	1305.5	1192.96
rplS	SAOUHSC_01211	rplS	Protein Metabolism	1161538..1161888	1	0	U628, U627	U626, U625, U624	M3, M4, M4	-2.93402	-7.64239	0	0	0	-1.81971	-3.53011	0	0	0							6839.36	7963.28	7839.07	9341.78	7304.64	6662.77	7658.48	576.48	390.428	489.749	485.553	2208.38	2308.63	2777.6	2431.53
tyrS	SAOUHSC_01839	tyrS	Protein Metabolism	complement(1744662..1745924)	-1	0	U912			-2.9559	-7.75914	0	0	0	-1.67216	-3.18691	0	0	0							182.877	265.574	208.119	266.958	243.389	257.127	237.341	15.3378	15.512	13.9596	14.9365	86.0698	75.7834	87.7959	83.2164
proS	SAOUHSC_01240	proS	Protein Metabolism	1187554..1189257	1	0	U638, U637, U635	U636	M4	-2.98668	-7.9265	0	0	0	-0.818598	-1.76369	1.70247e-06	8.25367e-06	0.00700737							601.873	714.606	671.43	722.756	651.379	719.081	680.187	45.3301	40.9858	39.298	41.8713	377.004	447.325	475.728	433.352
aspS	SAOUHSC_01737	aspS	Protein Metabolism	complement(1639303..1641069)	-1	0	U848, U849, U850			-3.05624	-8.31801	0	0	0	-1.17345	-2.25551	1.0496e-12	1.19013e-11	4.32017e-09							260.226	269.785	273.034	307.617	263.292	267.745	273.616	16.9973	13.8451	17.0296	15.9573	141.352	117.234	148.065	135.55
smpB	SAOUHSC_00804	smpB	Protein Metabolism	787742..788206	1	0	U392, U391	U390, U389, U388	M3, M3, M2	-3.12761	-8.73984	0	0	0	-1.37981	-2.60235	5.22582e-13	6.1987e-12	2.15095e-09					repressed		583.857	540.329	686.399	590.654	537.742	505.101	574.013	40.0842	19.4291	35.1817	31.565	236.972	232.771	272.58	247.441
rpsO	SAOUHSC_01250	rpsO	Protein Metabolism	1201448..1201717	1	0	U645, U644, U643	U642	M3	-3.4987	-11.3035	0	0	0	-1.6315	-3.09834	0	0	0			SigB		repressed		28868.1	29643.3	27360.2	31438.7	27274.9	24800.4	28230.9	1516.03	979.021	1133.64	1209.57	9388.55	9688.93	11527.4	10201.6
pheT	SAOUHSC_01093	pheT	Protein Metabolism	1052938..1055340	1	0	U575, U574			-3.55443	-11.7487	0	0	0	-0.824604	-1.77105	7.79383e-06	3.39106e-05	0.0320794							430.708	601.079	512.446	584.928	579.643	657.866	561.111	23.7102	22.8115	23.3516	23.2911	346.857	329.454	387.637	354.649
SAOUHSC_01979	SAOUHSC_01979	NA	Regulation and Cell signaling	complement(1883875..1884339)	-1	0	U990			-1.56891	-2.96681	8.01581e-14	2.51089e-13	3.29931e-10	-1.74796	-3.35884	0	0	0							504.916	266.812	361.549	418.497	341.867	259.304	358.824	81.3936	44.534	49.2179	58.3819	128.693	119.728	109.889	119.437
tcaR	SAOUHSC_02636	tcaR	Regulation and Cell signaling	complement(2423373..2423828)	-1	0	U1276, U1277			-1.66424	-3.16947	0	0	0	-0.838169	-1.78778	2.4201e-07	1.33706e-06	0.000996113			SigB				214.275	224.909	227.771	252.16	219.745	216.504	225.894	34.985	33.1693	35.8761	34.6768	125.44	147.552	152.616	141.869
agrD	SAOUHSC_02261	agrD	Regulation and Cell signaling	2094435..2094575	1	0	U1096, U1095			-1.67717	-3.19801	0	0	0	-0.917059	-1.88826	3.13326e-09	2.32369e-08	1.28965e-05	CodY	AgrA					2745.05	2444.88	2670.79	2288.97	2118.11	1954.43	2370.37	1699.41	1390.71	1979.91	1690.01	1911.76	1606.87	1904.95	1807.86
lrgA	SAOUHSC_00232	lrgA	Regulation and Cell signaling	254122..254565	1	0	U92			-1.68306	-3.21109	1.95222e-12	5.69881e-12	8.03532e-09	-0.282613	-1.2164	0.22781	0.322999	1							496.446	186.932	408.384	358.14	365.363	213.19	338.076	37.7637	68.1315	50.0185	51.9713	262.866	317.08	354.956	311.634
cidC	SAOUHSC_02849	cidC	Regulation and Cell signaling	complement(2623209..2624948)	-1	0	U1407, U1408			-1.70755	-3.26605	0	0	0	-1.11833	-2.17095	3.63426e-09	2.66642e-08	1.49586e-05			SigB				270.48	425.267	412.273	315.15	426.162	440.184	381.586	60.671	52.6809	57.3864	56.9128	152.606	237.003	205.569	198.393
rasP	SAOUHSC_01239	rasP	Regulation and Cell signaling	1186350..1187534	1	0	U638, U637, U635	U636	M4	-1.76681	-3.403	0	0	0	-0.347024	-1.27193	0.0232355	0.0466296	1							206.287	193.876	188.217	191.734	182.488	188.499	191.85	26.4443	32.6378	24.1059	27.7294	167.102	162.701	176.655	168.819
hptS	SAOUHSC_00185	hptS	Regulation and Cell signaling	complement(202799..204355)	-1	0				-1.82524	-3.54365	2.88658e-15	9.70683e-15	1.18812e-11	0.142516	1.10383	0.441763	0.549666	1							13.0976	14.4152	10.6444	12.807	16.2141	13.4088	13.4312	1.77738	2.15149	1.63322	1.85403	15.1086	16.3225	18.2269	16.5527
agrC	SAOUHSC_02262	agrC	Regulation and Cell signaling	2094648..2095892	1	0	U1096, U1095			-1.92502	-3.79741	0	0	0	-0.556062	-1.47025	0.00219024	0.00574938	1	CodY	AgrA					2160.04	2066.03	2064.93	1912.8	1730.27	1661.99	1932.68	276.507	303.814	305.993	295.438	1107.57	1090.53	1242.11	1146.74
birA	SAOUHSC_01473	birA	Regulation and Cell signaling	complement(1430636..1431607)	-1	0	U754			-1.93086	-3.81282	0	0	0	-0.789548	-1.72853	1.34865e-06	6.63206e-06	0.00555104							187.912	145.842	171.229	180.591	164.639	185.574	172.631	23.363	19.5295	23.0224	21.9716	108.271	108.347	119.083	111.9
whiA	SAOUHSC_00789	whiA	Regulation and Cell signaling	770895..771839	1	0	U380			-1.9494	-3.86214	0	0	0	-0.811337	-1.75484	7.6987e-06	3.35321e-05	0.0316878			SigB				336.272	481.612	487.344	428.489	499.797	537.056	461.761	75.709	46.7275	51.4864	57.9743	254.348	320.591	313.384	296.108
hptR	SAOUHSC_00184	hptR	Regulation and Cell signaling	complement(202048..202806)	-1	0				-1.95656	-3.88134	3.33067e-16	1.16474e-15	1.3709e-12	-0.320251	-1.24855	0.113994	0.182931	1							30.0224	35.5263	28.96	31.6414	41.1808	33.6839	33.5025	4.504	3.34359	4.57883	4.14214	28.1661	32.2793	29.8282	30.0912
cidB	SAOUHSC_02850	cidB	Regulation and Cell signaling	complement(2624995..2625684)	-1	0	U1408			-1.95931	-3.88876	0	0	0	-1.4328	-2.69969	0	0	0							302.49	359.504	348.788	307.977	335.847	347.317	333.654	48.4823	40.1632	36.7312	41.7922	119.505	158.193	139.793	139.164
sigB	SAOUHSC_02298	sigB	Regulation and Cell signaling	complement(2131924..2132694)	-1	0	U1112, U1113			-2.08582	-4.24516	0	0	0	-0.802904	-1.74461	1.16383e-05	4.91317e-05	0.0479034			SigB				459.082	442.322	475.276	353.871	407.783	524.129	443.744	53.2067	48.9783	50.9025	51.0292	227.174	335.436	299.016	287.209
nsaR	SAOUHSC_02956	nsaR	Regulation and Cell signaling	complement(2718523..2719188)	-1	0	U1477			-2.19733	-4.58629	0	0	0	-1.23816	-2.35898	7.60059e-12	7.74357e-11	3.1284e-08							84.6714	81.7935	77.5013	89.6032	92.2698	95.2382	86.8463	8.92153	9.29759	9.41825	9.21245	45.4842	34.865	42.6114	40.9869
walJ	SAOUHSC_00023	walJ	Regulation and Cell signaling	29977..30777	1	0	U12			-2.22181	-4.66479	0	0	0	-1.29886	-2.46035	6.43929e-15	9.46576e-14	2.65041e-11							428.381	424.231	431.056	463.954	456.917	483.805	448.057	74.4819	77.0663	76.2771	75.9418	215.506	282.016	296.135	264.552
SAOUHSC_00858	SAOUHSC_00858	NA	Regulation and Cell signaling	826498..827346	1	0	U430, U429			-2.26637	-4.81111	0	0	0	-1.19355	-2.28715	8.83758e-08	5.16697e-07	0.000363755							64.5409	46.3553	52.0282	50.2312	56.4724	57.5172	54.5242	7.19025	4.42394	4.69248	5.43556	24.4997	29.6112	26.1028	26.7379
SAOUHSC_02296	SAOUHSC_02296	NA	Regulation and Cell signaling	complement(2128892..2129347)	-1	0	U1111, U1112	U1113	M4	-2.34466	-5.07942	0	0	0	-0.829381	-1.77692	6.44225e-08	3.84294e-07	0.000265163							316.356	360.606	312.165	330.681	319.305	318.16	326.212	33.0215	31.611	29.1842	31.2722	192.957	210.502	213.802	205.754
hisR	SAOUHSC_02125	hisR	Regulation and Cell signaling	complement(1999767..2000069)	-1	0	U1046			-2.39172	-5.24782	0	0	0	-1.16577	-2.24354	2.72071e-09	2.03608e-08	1.11984e-05	HisR						1533.06	2045.78	1534.07	2137.62	2119.36	2329.26	1949.86	240.957	160.14	139.875	180.324	1007.65	987.192	922.401	972.414
graS	SAOUHSC_00666	graS	Regulation and Cell signaling	652754..653794	1	0	U308, U307			-2.42659	-5.37623	0	0	0	-0.712267	-1.63838	6.37722e-05	0.000233529	0.262486							102.038	117.759	96.0628	135.693	129.543	137.582	119.78	10.399	10.3364	11.7253	10.8202	83.4923	83.6021	78.3385	81.8109
lytR	SAOUHSC_00231	lytR	Regulation and Cell signaling	253269..254009	1	0	U91			-2.42706	-5.37796	8.99281e-15	2.96115e-14	3.70144e-11	-0.167102	-1.1228	0.552425	0.652127	1							38.5293	46.4858	26.3465	44.4902	60.1224	51.0966	44.5118	5.38231	3.6988	2.85979	3.9803	38.7641	51.6924	42.6017	44.3527
hepT	SAOUHSC_01486	hepT	Regulation and Cell signaling	complement(1442907..1443851)	-1	0	U757			-2.44103	-5.43031	0	0	0	-0.312755	-1.24208	0.0535519	0.095793	1							144.304	119.908	128.71	130.61	139.859	140.419	133.968	14.0393	9.13065	12.3783	11.8494	122.632	121.987	117.593	120.737
SAOUHSC_00056	SAOUHSC_00056	NA	Regulation and Cell signaling	58855..61053	1	0	U23			-2.44829	-5.45769	0	0	0	-0.190147	-1.14088	0.331109	0.43667	1							43.3448	42.953	41.6755	47.3916	50.5524	46.7463	45.4439	3.62737	6.6474	2.23571	4.17016	40.3132	47.8083	45.8943	44.6719
codY	SAOUHSC_01228	codY	Regulation and Cell signaling	1179702..1180475	1	0	U636, U635			-2.45851	-5.4965	0	0	0	-0.74449	-1.67538	1.27219e-05	5.34322e-05	0.0523635							376.656	399.326	373.539	414.838	432.607	471.008	411.329	39.4349	36.0667	33.84	36.4472	256.154	272.364	296.621	275.046
phoR	SAOUHSC_01799	phoR	Regulation and Cell signaling	complement(1698734..1700395)	-1	0	U886, U887			-2.57463	-5.95718	0	0	0	-0.521402	-1.43535	0.00115484	0.00320305	1							92.7199	96.5007	93.8455	99.4421	102.329	94.5319	96.5615	8.27649	8.73413	6.78318	7.93127	64.7612	87.2925	75.0164	75.69
lrgB	SAOUHSC_00233	lrgB	Regulation and Cell signaling	254558..255259	1	0	U92			-2.59434	-6.03914	0	0	0	-1.01118	-2.01556	4.7563e-06	2.14937e-05	0.0195769							381.312	182.952	476.874	365.12	397.699	273.205	346.194	27.0153	33.2587	24.3908	28.2216	161.907	174.501	241.535	192.648
agrA	SAOUHSC_02265	agrA	Regulation and Cell signaling	2096001..2096627	1	0	U1096, U1095			-2.6428	-6.24544	0	0	0	-0.62844	-1.54589	0.000747946	0.00217719	1	CodY	AgrA					3682.79	4191.92	3779.98	3550.44	3684.42	3381.52	3711.85	292.342	293.201	284.846	290.13	2446.47	2715.42	2916.47	2692.78
srrB	SAOUHSC_01585	srrB	Regulation and Cell signaling	complement(1511729..1513480)	-1	0	U784			-2.69193	-6.46179	0	0	0	-0.263477	-1.20037	0.148115	0.227076	1	Rex						149.395	157.332	172.919	128.728	173.519	177.786	159.946	13.1939	12.4572	10.6439	12.0983	102.893	185.288	163.574	150.585
fapR	SAOUHSC_01196	fapR	Regulation and Cell signaling	1148090..1148662	1	0	U625, U624			-2.69486	-6.47493	0	0	0	-1.4499	-2.73189	0	0	0	FapR						227.002	189.866	234.086	226.708	193.758	170.289	206.951	15.4833	16.4757	14.941	15.6333	78.5074	83.9193	92.5161	84.9809
fruR	SAOUHSC_00706	fruR	Regulation and Cell signaling	690241..691005	1	0	U331			-2.71043	-6.54518	0	0	0	-1.53244	-2.89275	6.15175e-13	7.19335e-12	2.53206e-09	CcpA						163.538	269.553	179.649	198.158	236.273	365.882	235.509	15.6403	21.0984	16.3988	17.7125	79.196	87.3548	107.435	91.3287
walK	SAOUHSC_00021	walK	Regulation and Cell signaling	25645..27471	1	0	U11			-2.71221	-6.55326	0	0	0	-0.27508	-1.21006	0.0773776	0.131933	1	Rex						194.899	197.965	175.66	180.166	206.998	214.793	195.08	15.2362	14.0016	14.1506	14.4628	176.241	187.439	178.065	180.582
sigH	SAOUHSC_00515	sigH	Regulation and Cell signaling	516850..517419	1	0	U221, U220, U218	U219, U216, U214	M4, M3, M3	-2.79295	-6.93046	0	0	0	-0.868858	-1.82622	0.000255642	0.000822049	1							65.6435	67.5411	72.8129	68.562	68.3583	78.0656	70.1639	2.99871	7.65788	4.60998	5.08886	39.6775	44.2655	45.3128	43.0852
nreC	SAOUHSC_02675	nreC	Regulation and Cell signaling	complement(2458827..2459429)	-1	0	U1304, U1305			-2.88929	-7.40905	0	0	0	-1.20282	-2.30189	4.98448e-10	4.11145e-09	2.05161e-06	NreC	Rex					133.219	132.601	122.4	130.706	164.651	177.075	143.442	10.5285	7.40713	9.98053	9.3054	70.495	68.5255	69.934	69.6515
walH	SAOUHSC_00022	walH	Regulation and Cell signaling	27515..28798	1	0	U11			-2.96232	-7.79374	0	0	0	-0.553191	-1.46733	0.000463633	0.00141461	1							177.124	166.668	161.727	163.178	170.235	186.022	170.825	10.3961	10.3567	11.2227	10.6585	128.89	125.735	136.152	130.259
sarT	SAOUHSC_02799	sarT	Regulation and Cell signaling	complement(2575126..2575446)	-1	0	U1375			-3.13205	-8.76681	0	0	0	-1.72041	-3.2953	4.77396e-15	7.14531e-14	1.96496e-11							60.7675	54.3825	65.8502	88.1919	88.3392	71.9286	71.5767	3.29632	4.11105	4.48907	3.96548	23.6565	28.1943	21.3572	24.4027
pknB	SAOUHSC_01187	pknB	Regulation and Cell signaling	1138200..1140194	1	0	U619			-3.26548	-9.61626	0	0	0	-1.15839	-2.23208	5.42455e-13	6.40933e-12	2.23274e-09					repressed		398.75	436.419	442.721	446.793	401.82	426.401	425.484	23.7041	20.1496	20.7768	21.5435	220.812	201.532	218.212	213.519
glpP	SAOUHSC_01274	glpP	Regulation and Cell signaling	1231323..1231865	1	0				-3.38554	-10.4508	0	0	0	-0.710845	-1.63676	4.58192e-05	0.00017223	0.188592							126.711	132.614	136.83	130.942	114.213	109.643	125.159	8.39419	4.29975	4.527	5.74031	63.8437	92.5963	101.885	86.1083
nsaS	SAOUHSC_02955	nsaS	Regulation and Cell signaling	complement(2717625..2718512)	-1	0	U1477			-3.47061	-11.0856	0	0	0	-1.45781	-2.74691	0	0	0							122.414	118.565	123.765	135.88	141.67	150.628	132.154	6.41617	5.14416	5.72731	5.76255	54.8413	46.5325	59.6979	53.6906
qoxC	SAOUHSC_01000	qoxC	Respiration	complement(972881..973486)	-1	0	U523			-1.68426	-3.21376	0	0	0	-1.16842	-2.24766	2.21758e-10	1.91354e-09	9.12757e-07	GraR						994.779	858.152	1066.36	730.515	873.674	1085.51	934.832	149.356	116.42	158.199	141.325	451.795	423.901	523.948	466.548
qoxD	SAOUHSC_00999	qoxD	Respiration	complement(972594..972872)	-1	0	U523			-1.74101	-3.34269	0	0	0	-1.41377	-2.66433	5.61806e-12	5.78099e-11	2.31239e-08	GraR						977.544	1115.91	1306.6	967.207	1223.2	1193.79	1130.71	173.581	125.889	191.707	163.726	355.31	417.77	655.164	476.081
qoxB	SAOUHSC_01001	qoxB	Respiration	complement(973476..975464)	-1	0	U523			-1.96655	-3.90833	0	0	0	-1.14576	-2.21262	4.95813e-09	3.58659e-08	2.04077e-05	GraR						1590.09	1337.7	1500.51	1079.77	1302.35	1584.08	1399.08	189.346	141.677	190.24	173.754	629.949	722.472	780.055	710.825
SAOUHSC_00693	SAOUHSC_00693	NA	Respiration	677530..679203	1	0	U325			-2.09107	-4.26064	0	0	0	-0.368909	-1.29138	0.0348193	0.0659823	1							47.034	46.275	47.3625	39.6917	46.0875	52.8459	46.5494	4.76498	5.7608	5.5193	5.34836	38.7557	37.7904	44.4776	40.3412
cydA	SAOUHSC_01031	cydA	Respiration	1000775..1002136	1	0	U537			-2.17648	-4.52051	0	0	0	-2.62637	-6.1747	0	0	0							94.8498	66.7744	105.235	99.0642	127.568	123.863	102.892	10.3983	11.6269	11.3268	11.1173	16.2415	19.3306	20.4852	18.6858
atpI	SAOUHSC_02351	atpI	Respiration	complement(2173930..2174382)	-1	0	U1133, U1135	U1134	M3	-2.19314	-4.57299	0	0	0	-0.886964	-1.84928	4.18341e-08	2.55474e-07	0.000172189							665.675	549.309	674.197	654.335	669.845	680.372	648.956	78.8782	53.7809	73.163	68.6073	346.926	392.31	442.05	393.762
ctaA	SAOUHSC_01065	ctaA	Respiration	complement(1032400..1033470)	-1	0	U560, U561			-2.24268	-4.73276	0	0	0	-1.37858	-2.60013	1.56541e-14	2.20659e-13	6.44325e-11							281.726	178.13	209.956	161.043	210.232	175.111	202.7	22.1154	18.3877	21.7649	20.756	86.3172	89.1132	86.3413	87.2572
hemX	SAOUHSC_01775	hemX	Respiration	complement(1674725..1675540)	-1	0	U873, U874			-2.52764	-5.76629	0	0	0	-0.790261	-1.72939	3.56151e-06	1.65267e-05	0.0146592					repressed		195.477	192.538	240.712	150.991	235.458	240.891	209.344	16.8573	19.1578	17.3476	17.7875	128.363	134.102	144.975	135.813
SAOUHSC_02652	SAOUHSC_02652	NA	Respiration	2438433..2439335	1	0	U1287			-2.63757	-6.22282	0	0	0	-0.905124	-1.87271	1.60126e-07	9.05326e-07	0.000659077							68.7328	95.8831	73.4142	92.3593	86.7693	77.2957	82.4091	7.5715	4.72146	6.75861	6.35052	42.5044	54.2635	51.4673	49.4117
ndh2	SAOUHSC_00878	ndh2	Respiration	841799..843007	1	0	U438			-2.72055	-6.59126	0	0	0	-1.24787	-2.37491	3.76482e-11	3.52984e-10	1.5496e-07							1553.15	1798.43	1526.09	1833.05	1661.9	1843.18	1702.63	138.955	121.159	117.506	125.873	718.084	843.857	852.687	804.876
atpA	SAOUHSC_02345	atpA	Respiration	complement(2170138..2171646)	-1	0	U1133, U1135	U1134	M3	-2.86322	-7.2764	0	0	0	-0.987056	-1.98214	1.25942e-06	6.20812e-06	0.00518378							1444.26	1365.39	1387.02	1561.9	1424.95	1783.35	1494.48	127.08	81.4647	90.3815	99.642	864.025	802.526	867.218	844.59
atpD	SAOUHSC_02341	atpD	Respiration	complement(2167807..2169219)	-1	0	U1133, U1135	U1134	M3	-2.86387	-7.27966	0	0	0	-1.29635	-2.45607	1.83361e-11	1.78844e-10	7.54714e-08							952.98	1078.47	1069.59	1116.4	1061.73	1248.95	1088.02	88.5941	60.8494	68.2673	72.5702	463.292	446.414	579.062	496.256
atpB	SAOUHSC_02350	atpB	Respiration	complement(2173181..2173909)	-1	0	U1133, U1135	U1134	M3	-2.89267	-7.42643	0	0	0	-1.10361	-2.14891	2.58126e-11	2.47656e-10	1.06245e-07							492.585	617.256	641.279	640.203	702.013	658.08	625.236	45.2187	36.4828	40.9287	40.8767	268.682	321.404	389.18	326.422
atpH	SAOUHSC_02346	atpH	Respiration	complement(2171668..2172207)	-1	0	U1133, U1135	U1134	M3	-2.89416	-7.43412	0	0	0	-1.10049	-2.14428	2.08206e-09	1.58699e-08	8.56976e-06							538.232	590.552	616.816	669.533	630.677	712.135	626.324	51.2479	34.0251	37.2021	40.825	308.611	302.695	370.388	327.231
atpF	SAOUHSC_02347	atpF	Respiration	complement(2172207..2172728)	-1	0	U1133, U1135	U1134	M3	-2.97676	-7.87215	0	0	0	-1.03778	-2.05307	5.79973e-09	4.14439e-08	2.38717e-05							711.361	639.58	692.167	783.659	743.731	882.945	742.241	50.5202	41.4213	45.4674	45.803	389.776	381.958	443.024	404.919
atpG	SAOUHSC_02343	atpG	Respiration	complement(2169241..2170107)	-1	0	U1133, U1135	U1134	M3	-3.08133	-8.46394	0	0	0	-1.13759	-2.20013	3.37742e-11	3.19574e-10	1.39015e-07							886.245	917.566	981.296	1032.28	973.459	1190.13	996.83	69.1893	49.5263	52.9899	57.2352	490.675	463.099	569.144	507.639
ctaM	SAOUHSC_01067	ctaM	Respiration	1034687..1035148	1	0	U562			-3.08719	-8.49837	0	0	0	-1.6813	-3.20718	0	0	0							475.569	368.743	491.276	375.848	466.691	493.445	445.262	22.5506	27.2455	27.1539	25.65	130.6	153.352	183.59	155.848
atpE	SAOUHSC_02349	atpE	Respiration	complement(2172926..2173138)	-1	0	U1133, U1135	U1134	M3	-3.19484	-9.15677	0	0	0	-1.55703	-2.94248	8.43769e-15	1.21858e-13	3.47296e-11							1779.97	1711.94	1821.91	1881.22	1952.48	2030.93	1863.08	133.363	80.5419	81.5806	98.4953	487.107	893.148	765.731	715.329
cydB	SAOUHSC_01032	cydB	Respiration	1002133..1003152	1	0	U537			-3.4372	-10.8318	0	0	0	-3.75525	-13.5034	0	0	0							255.826	155.864	291.092	226.46	296.728	367.039	265.501	10.5333	11.7435	13.6288	11.9685	16.7509	23.6611	26.0252	22.1457
pflB	SAOUHSC_00187	pflB	Respiration	205908..208157	1	0	U74			-3.808	-14.0063	0	0	0	-2.3058	-4.94442	5.2236e-13	6.1987e-12	2.15003e-09	CcpA	Rex					71.8386	136.017	172.256	75.0071	171.006	334.551	160.113	4.01542	7.89533	5.19887	5.70321	28.5775	36.4859	44.7477	36.6037
atpC	SAOUHSC_02340	atpC	Respiration	complement(2167383..2167787)	-1	0	U1133, U1135	U1134	M3	-3.83814	-14.302	0	0	0	-1.22229	-2.33317	6.77632e-09	4.75962e-08	2.78913e-05							7652.15	5332.67	7298.79	6737.73	5904.48	9221.44	7024.54	280.959	201.018	235.247	239.074	3069.29	3490.35	3612.85	3390.83
pflA	SAOUHSC_00188	pflA	Respiration	208180..208935	1	0	U74			-5.00805	-32.1791	0	0	0	-3.53159	-11.5642	1.11022e-16	1.98682e-15	4.56968e-13	CcpA	Rex					133.584	448.212	413.18	253.173	631.481	1683.04	593.778	6.56748	12.7561	8.29703	9.20686	36.9032	66.1449	71.9139	58.3206
rsmD	SAOUHSC_01074	rsmD	RNA Metabolism	1038978..1039448	1	0	U565			-1.80435	-3.49271	0	0	0	-0.840022	-1.79008	1.20289e-06	5.97238e-06	0.0049511							110.502	117.477	93.9324	130.872	121.763	102.926	112.912	15.5529	18.3195	13.6775	15.8499	69.7478	69.8735	71.9314	70.5176
nusA	SAOUHSC_01243	nusA	RNA Metabolism	1194609..1195784	1	0	U641, U640, U637	U639, U638, U636, U635	M3, M4, M4, M3	-1.84294	-3.58741	0	0	0	-1.02528	-2.03535	1.85434e-09	1.42663e-08	7.63247e-06							260.568	173.624	213.603	209.291	175.947	182.645	202.613	28.8615	26.1547	27.534	27.5167	117.705	108.986	107.848	111.513
sun	SAOUHSC_01184	sun	RNA Metabolism	1135049..1136356	1	0	U619			-1.87658	-3.67204	0	0	0	-0.59296	-1.50834	0.000138262	0.000468382	0.569085							169.061	154.97	159.887	172.201	149.595	151.633	159.558	22.2152	23.9809	17.7564	21.3175	119.899	114.342	121.099	118.447
rlmN	SAOUHSC_01185	rlmN	RNA Metabolism	1136359..1137453	1	0	U619			-1.90665	-3.74937	0	0	0	-0.62966	-1.5472	6.54857e-05	0.000239165	0.269539					repressed		149.152	152.377	153.278	159.507	140.72	147.602	150.439	18.4344	23.0834	17.727	19.7482	105.532	106.111	115.244	108.962
rpoB	SAOUHSC_00524	rpoB	RNA Metabolism	522160..525711	1	0	U226, U225, U223, U222	U221, U220, U218	M3, M4, M3	-1.96154	-3.89478	0	0	0	-0.846776	-1.79848	7.54354e-06	3.2926e-05	0.0310492							809.945	927.132	877.505	1121.83	885.237	856.521	913.028	127.384	97.5675	116.408	113.786	581.759	530.259	591.817	567.945
greA	SAOUHSC_01714	greA	RNA Metabolism	complement(1619920..1620396)	-1	0	U837	U838, U839, U840, U841	M3, M3, M4, M3	-1.98064	-3.94668	0	0	0	-0.662476	-1.5828	3.43632e-05	0.000132558	0.141439					repressed		1646.54	1651.77	1788.03	2003.84	1554.7	1585.12	1705	218.244	214.089	201.337	211.223	1195.2	1130.55	1295.36	1207.04
cbf1	SAOUHSC_01973	cbf1	RNA Metabolism	complement(1876327..1877268)	1	inter	U982, U981			-1.9838	-3.95533	0	0	0	-0.497782	-1.41204	0.00198025	0.00524162	1							718.171	789.827	690.925	818.992	717.289	794.955	755.026	99.5387	83.7307	95.0223	92.7639	567.621	600.427	630.457	599.502
queA	SAOUHSC_01749	queA	RNA Metabolism	complement(1653772..1654797)	-1	0	U858	U859, U860	M3, M3	-2.00942	-4.0262	0	0	0	-1.24513	-2.3704	1.111e-12	1.24942e-11	4.57288e-09					repressed		79.8507	85.6037	103.148	93.1325	106.487	84.6702	92.1487	14.1209	8.113	10.8227	11.0189	35.1563	47.3127	48.6382	43.7024
SAOUHSC_00039	SAOUHSC_00039	NA	RNA Metabolism	complement(42681..43613)	-1	0	U18, U19			-2.01207	-4.03359	0	0	0	-1.22107	-2.33119	1.70469e-11	1.67859e-10	7.01651e-08			SigB				91.3263	82.1084	92.0536	94.1477	93.5293	73.8622	87.8379	10.9048	10.0097	10.8113	10.5753	37.7759	44.1902	44.8568	42.2743
rho	SAOUHSC_02362	rho	RNA Metabolism	complement(2182918..2184234)	-1	0	U1136			-2.01818	-4.05072	0	0	0	-1.26922	-2.41031	3.33067e-15	5.04009e-14	1.3709e-11							417.003	322.794	317.749	375.702	373.605	356.207	360.51	49.8127	40.4658	39.3893	43.2226	172.916	176.797	152.594	167.435
SAOUHSC_01245	SAOUHSC_01245	NA	RNA Metabolism	1196086..1196403	1	0	U641, U640, U637	U639, U638, U636, U635	M3, M4, M4, M3	-2.03887	-4.10925	0	0	0	-1.03708	-2.05206	1.15989e-07	6.66773e-07	0.000477409							294.157	233.551	283.994	283.32	221.708	253.986	261.786	37.1135	26.1759	29.321	30.8701	156.516	126.203	145.396	142.705
rnjA	SAOUHSC_01035	rnjA	RNA Metabolism	complement(1004296..1005993)	-1	0	U540			-2.07717	-4.2198	0	0	0	-0.946012	-1.92654	2.41286e-08	1.54694e-07	9.93135e-05							803.523	734.25	773.64	772.712	680.209	672.024	739.393	86.0913	82.2613	87.9591	85.4372	411.634	417.464	461.635	430.244
mrnC	SAOUHSC_00512	mrnC	RNA Metabolism	515087..515491	1	0	U221, U220, U218	U219, U216, U214	M4, M3, M3	-2.16462	-4.48349	9.99201e-16	3.4416e-15	4.11271e-12	-0.190838	-1.14143	0.427293	0.537512	1							68.0862	81.7805	83.7506	79.963	80.8426	108.123	83.7576	7.63693	8.77259	10.8833	9.09761	68.6821	85.549	93.2983	82.5098
truA	SAOUHSC_02480	truA	RNA Metabolism	complement(2300357..2301160)	-1	0	U1200			-2.20465	-4.60962	0	0	0	-0.157039	-1.115	0.364573	0.470549	1							80.6149	58.5459	60.2683	63.4521	61.5682	59.4161	63.9776	6.88404	6.56541	6.7474	6.73228	67.6547	63.1056	61.5724	64.1109
rsmC	SAOUHSC_00523	rsmC	RNA Metabolism	521337..521945	1	0	U225, U223, U222	U221, U220, U218	M3, M4, M3	-2.307	-4.94852	0	0	0	-1.38671	-2.61481	0	0	0					repressed		306.616	213.065	293.472	292.296	247.33	271.202	270.664	28.6014	28.8366	22.9657	26.8012	119.948	110.332	117.677	115.986
rnr	SAOUHSC_00803	rnr	RNA Metabolism	785348..787720	1	0	U392, U391	U390, U389, U388	M3, M3, M2	-2.3252	-5.01135	0	0	0	-0.88757	-1.85006	3.89923e-06	1.79924e-05	0.0160492							160.965	151.693	191.5	148.433	147.123	141.028	156.79	19.4137	11.2933	14.7168	15.1413	88.3844	96.6956	100.746	95.2754
SAOUHSC_01244	SAOUHSC_01244	NA	RNA Metabolism	1195805..1196089	1	0	U641, U640, U637	U639, U638, U636, U635	M3, M4, M4, M3	-2.43227	-5.3974	0	0	0	-1.10473	-2.15059	7.97841e-09	5.5378e-08	3.28391e-05							535.725	404.7	401.395	467.039	339.186	304.502	408.758	43.6955	27.4259	38.367	36.4961	176.377	237.366	227.403	213.715
pnpA	SAOUHSC_01251	pnpA	RNA Metabolism	1202087..1204183	1	0	U645, U644, U643	U642	M3	-2.50129	-5.66193	0	0	0	-0.85907	-1.81387	1.50053e-06	7.31774e-06	0.00617617			SigB		repressed		688.985	601.753	696.262	583.001	506.676	515.386	598.677	56.5913	46.9557	51.0526	51.5332	352.284	358.827	400.561	370.557
SAOUHSC_00513	SAOUHSC_00513	NA	RNA Metabolism	515499..516245	1	0	U221, U220, U218	U219, U216, U214	M4, M3, M3	-2.50199	-5.66465	0	0	0	-0.51757	-1.43154	0.00114934	0.00319209	1							72.9976	90.3469	87.6176	83.1022	88.986	100.662	87.2853	6.75556	8.83299	7.14879	7.57911	61.3255	67.1866	76.6221	68.3781
queF	SAOUHSC_00739	queF	RNA Metabolism	complement(724593..725093)	-1	0	U351			-2.54646	-5.84199	0	0	0	-1.32746	-2.5096	5.55112e-16	9.17606e-15	2.28484e-12	LexA						261.926	329.772	312.301	418.93	339.745	282.52	324.199	26.3189	24.922	29.6083	26.9497	142.84	135.758	154.819	144.473
rpoC	SAOUHSC_00525	rpoC	RNA Metabolism	525875..529471	1	0	U226, U225, U223, U222	U221, U220, U218	M3, M4, M3	-2.561	-5.90117	0	0	0	-1.05502	-2.07775	9.58057e-09	6.58325e-08	3.94336e-05							1455.37	1760.33	1799.32	1867.78	1669.21	1642.42	1699.07	153.736	119.855	146.057	139.883	870.866	858.9	1019.65	916.473
papS	SAOUHSC_01474	papS	RNA Metabolism	complement(1431594..1432796)	-1	0	U754			-2.6856	-6.43347	0	0	0	-0.713809	-1.64013	1.15653e-05	4.88734e-05	0.0476026							113.503	96.3947	107.878	114.94	103.986	118.173	109.146	8.728	7.34122	8.59621	8.22181	71.7686	69.9882	81.7711	74.5093
rnjB	SAOUHSC_01252	rnjB	RNA Metabolism	1204521..1206092	1	0	U646			-2.69271	-6.46525	0	0	0	-0.879079	-1.8392	4.68509e-07	2.47864e-06	0.00192838							974.924	779.568	876.302	775.622	729.961	787.397	820.629	67.828	57.2132	60.4457	61.829	475.24	518.092	510.147	501.16
cshA	SAOUHSC_02316	cshA	RNA Metabolism	complement(2148111..2149631)	-1	0	U1117, U1118	U1119	M3	-2.78042	-6.87054	0	0	0	-2.64978	-6.2757	0	0	0					repressed		2964.78	1421.58	2115.64	1852.4	1322.39	1219.59	1816.06	170.065	75.683	135.812	127.187	372.655	287.777	310.115	323.515
prmC	SAOUHSC_02358	prmC	RNA Metabolism	complement(2179700..2180452)	-1	0	U1135			-2.82608	-7.09143	0	0	0	-1.72882	-3.31456	0	0	0							455.691	344.743	391.79	434.429	376.867	349.626	392.191	33.4006	21.4347	25.328	26.7211	137.787	126.625	132.65	132.354
rpoA	SAOUHSC_02485	rpoA	RNA Metabolism	complement(2304550..2305494)	-1	0	U1201			-2.85381	-7.22906	0	0	0	-1.53296	-2.89379	5.55112e-16	9.17606e-15	2.28484e-12							3173.47	3284.77	3620.52	3614.28	3330.44	3148.1	3361.93	284.232	178.316	213.48	225.343	1263.53	1237.28	1404.7	1301.84
SAOUHSC_00514	SAOUHSC_00514	NA	RNA Metabolism	516245..516769	1	0	U221, U220, U218	U219, U216, U214	M4, M3, M3	-2.85962	-7.25823	0	0	0	-0.637138	-1.55524	0.000291008	0.000927082	1							89.5098	128.402	126.272	121.431	122.978	162.1	125.115	8.21688	7.15414	9.68734	8.35279	89.9301	81.6666	98.8489	90.1485
S1071	S1071	NA	sRNA	complement(2535358..2535467)	-1	s-3'	U1353			-1.61	-3.05251	1.66893e-07	3.76401e-07	0.000686932	-0.920843	-1.89322	0.000305967	0.000972479	1							74.9625	92.1015	75.9714	101.224	99.6445	81.226	87.5216	15.5388	14.7653	11.5588	13.9543	61.5304	39.8914	52.903	51.4416
S931	S931	NA	sRNA	2212081..2212812	1	3'PT	U1160			-1.61739	-3.06819	2.22045e-16	7.85168e-16	9.13936e-13	-0.817534	-1.76239	3.0616e-05	0.000118995	0.126015							2263.39	1553.32	2153.68	1507.5	1306.79	1387.02	1695.28	236.175	346.415	238.081	273.557	1023.08	1155.84	1071.71	1083.54
S127	S127	NA	sRNA	complement(411586..412518)	-1	3'PT	U173			-1.62026	-3.07429	4.55191e-14	1.44121e-13	1.87357e-10	-1.16442	-2.24142	8.96811e-09	6.18304e-08	3.69127e-05							64.9072	60.7252	69.3977	51.4809	57.6789	36.3148	56.7508	12.3006	7.39847	7.0864	8.92851	25.8327	28.317	31.0152	28.3883
S700	S700	NA	sRNA	complement(1669310..1669486)	-1	3'	U870, U872	U874	M3	-1.62912	-3.09324	2.56563e-10	6.76931e-10	1.05601e-06	-0.813589	-1.75758	0.000538353	0.00161624	1							131.746	165.991	169.811	170.22	131.043	136.944	150.959	22.0729	24.0874	25.3814	23.8472	130.573	63.0111	92.7778	95.454
S1127	S1127	NA	sRNA	2647518..2647796	1	intra	U1429			-1.63187	-3.09915	1.99066e-08	4.73068e-08	8.19354e-05	-0.33684	-1.26299	0.212733	0.305516	1							61.6526	149.719	78.2802	102.251	105.186	112.879	101.661	17.2123	18.192	12.7602	16.0548	75.4405	79.2943	115.147	89.9605
S594	S594	NA	sRNA	complement(1360098..1360275)	-1	3'	U730			-1.64966	-3.1376	2.27728e-11	6.29079e-11	9.37328e-08	-0.239831	-1.18085	0.265875	0.364659	1							93.6466	153.237	120.725	121.02	150.568	142.636	130.305	18.2907	18.2492	23.8102	20.1167	141.432	89.8771	136.594	122.634
S419	S419	NA	sRNA	997981..998119	1	s-5'	U534, U533			-1.75572	-3.37694	0	0	0	-1.38668	-2.61476	5.32907e-15	7.91858e-14	2.19345e-11							970.216	891.453	1042.78	1029.85	952.369	887.185	962.308	145.806	140.947	130.5	139.085	381.825	417.628	439.303	412.919
S1133	S1133	NA	sRNA	complement(2660337..2660553)	-1	inter	U1433			-1.79185	-3.46258	6.40686e-09	1.56039e-08	2.63706e-05	-1.35144	-2.55167	4.75723e-06	2.14937e-05	0.0195808							239.846	181.363	147.247	204.576	154.466	122.708	175.034	37.5086	15.4372	19.5309	24.1589	84.4426	86.7837	59.1448	76.7904
S156	S156	NA	sRNA	470928..471073	1	s-intra	U200	U199, U196, U195, U194	M2, M3, M4, M3	-1.79205	-3.46306	1.68793e-08	4.02056e-08	6.94752e-05	-0.904283	-1.87161	0.000430316	0.00132474	1							61.337	67.2564	58.6817	64.7999	84.7617	61.1977	66.3391	11.7073	9.73397	6.38635	9.27587	26.006	53.8488	40.4044	40.0864
S950	S950	NA	sRNA	complement(2270513..2270677)	-1	3'	U1185			-1.79612	-3.47286	1.99596e-12	5.81825e-12	8.21537e-09	-0.545766	-1.4598	0.015174	0.0320123	1							90.8148	162.476	164.711	150.843	164.574	160.307	148.955	18.2519	20.3023	24.145	20.8997	143.071	93.634	104.84	113.848
S835	S835	NA	sRNA	complement(2001474..2001622)	-1	s-5'	U1046			-1.81789	-3.52565	5.80681e-11	1.57242e-10	2.39008e-07	-0.654992	-1.57461	0.00476206	0.011557	1							94.6161	110.883	74.4675	108.919	156.618	85.4954	105.166	16.388	12.2631	14.2222	14.2911	69.2456	74.8522	79.1819	74.4265
S810	S810	NA	sRNA	complement(1924463..1924641)	-1	3'ND	U1020, U1024, U1026	U1025	M1	-1.82599	-3.5455	0	0	0	-0.750913	-1.68286	2.49659e-05	9.91889e-05	0.10276							4542.24	4025.04	4240.22	3581.03	4008.66	3387.33	3964.09	670.702	465.024	491.538	542.421	3019.89	2473.39	2400.41	2631.23
S293	S293	NA	sRNA	729247..729363	1	s-intra	U354, U353, U352			-1.84331	-3.58833	1.52323e-13	4.69985e-13	6.2696e-10	-0.149222	-1.10897	0.474918	0.581127	1							145.502	249.116	169.262	172.297	191.597	154.245	180.336	25.7399	26.0286	21.7344	24.501	179.897	179.71	186.687	182.098
S214	S214	NA	sRNA	579089..579484	1	5'	U265, U264			-1.84991	-3.60477	8.5465e-13	2.54356e-12	3.51774e-09	-0.961814	-1.94776	7.34522e-05	0.000264043	0.302329							132.774	126.148	71.8217	90.9691	133.216	112.59	111.253	17.0598	16.1495	11.7728	14.994	50.65	87.4933	54.5537	64.2323
S181	S181	NA	sRNA	519080..519286	1	intra	U222, U221, U220, U218	U219, U216, U214	M4, M3, M3	-1.85439	-3.616	8.37108e-14	2.61819e-13	3.44554e-10	-0.839079	-1.78891	0.000684502	0.00201532	1							2487.77	2769.41	2620.74	2819.6	2558.74	2606.05	2643.72	357.817	299.63	406.623	354.69	2676.79	954.367	1265.84	1632.33
S300	S300	NA	sRNA	740101..740221	1	s-3'	U362, U358	U361, U360	M3, M3	-1.86166	-3.63425	3.59079e-12	1.02851e-11	1.47797e-08	-0.433694	-1.35069	0.0542991	0.096919	1							197.116	126.881	145.675	156.978	139.678	152.801	153.188	20.8529	22.6513	18.2138	20.5727	169.857	93.6844	113.975	125.839
S358	S358	NA	sRNA	830534..830662	1	s-intra	U431, U430	U429	M3	-1.86863	-3.65185	1.96509e-14	6.37378e-14	8.08833e-11	-0.50389	-1.41803	0.0156475	0.0328429	1							158.086	163.114	155.694	196.324	212.695	226.989	185.483	25.2383	25.1811	23.6551	24.6915	185.557	118.347	132.244	145.382
S328	S328	NA	sRNA	784459..784573	1	s-intra	U392, U391	U390, U389, U388	M3, M3, M2	-1.89761	-3.72595	3.04729e-09	7.61083e-09	1.25426e-05	-0.760273	-1.69381	0.00235746	0.00614132	1							68.6193	85.3864	87.3241	87.3304	106.381	60.0016	82.5071	7.78548	13.2406	11.7933	10.9398	50.96	63.595	50.6029	55.0526
S913	S913	NA	sRNA	complement(2191614..2191905)	-1	inter	U1142	U1143	M3	-1.91894	-3.78146	1.20459e-12	3.55419e-12	4.9581e-09	-1.76858	-3.40718	7.87148e-12	7.98005e-11	3.2399e-08							228.344	141.185	160.653	177.701	180.906	118.76	167.925	25.3658	15.2962	23.2231	21.295	72.6472	47.2743	44.2265	54.716
S560	S560	NA	sRNA	1279182..1279274	1	s-5'	U690			-1.92542	-3.79848	3.5829e-11	9.77284e-11	1.47472e-07	-1.36172	-2.56991	8.81759e-07	4.48618e-06	0.00362932							613.984	440.777	384.353	538.381	557.359	306.295	473.525	72.6416	63.3082	45.5722	60.5073	142.006	272.287	207.435	207.243
S482	S482	NA	sRNA	1114155..1114343	1	inter	U609, U608			-1.94408	-3.84791	4.40823e-08	1.03386e-07	0.000181443	-0.974502	-1.96496	0.00158933	0.0042812	1							34.2464	77.932	65.0238	71.2351	75.2053	68.3372	65.33	7.75178	5.90807	10.7637	8.14119	55.4639	24.6683	30.3683	36.8335
S1192	S1192	NA	sRNA	complement(2821075..2821274)	-1	5'				-1.95626	-3.88054	1.22125e-15	4.19237e-15	5.02665e-12	-1.84979	-3.60448	3.06422e-14	4.12167e-13	1.26123e-10							4900.98	2064.03	3247.24	3194.11	2594.55	1689.22	2948.35	418.77	299.966	384.406	367.714	872.869	985.484	893.626	917.326
S249	S249	NA	sRNA	complement(650370..650528)	-1	3'	U309			-1.96877	-3.91434	0	0	0	-0.86588	-1.82245	1.27658e-06	6.28515e-06	0.00525438							292.205	248.99	289.736	285.609	309.992	347.179	295.619	28.155	37.6677	44.7811	36.868	197.786	151.788	193.025	180.867
S504	S504	NA	sRNA	1174891..1175045	1	intra	U635, U634			-1.9735	-3.92719	5.42566e-13	1.62889e-12	2.2332e-09	-0.322669	-1.25064	0.148129	0.227076	1							133.856	125.194	113.72	123.953	93.5269	73.0541	110.551	14.1782	12.4433	14.2185	13.6134	73.4879	117.958	107.489	99.6452
S974	S974	NA	sRNA	2326905..2327065	1	3'	U1209			-1.99526	-3.98688	0	0	0	-0.249928	-1.18915	0.177524	0.263699	1							353.009	328.186	340.66	360.712	318	298.909	333.246	34.3774	44.1354	44.2248	40.9125	402.963	237.346	294.606	311.638
S117	S117	NA	sRNA	complement(375392..375529)	-1	s-3'	U156, U157, U158			-2.02222	-4.06207	2.91767e-13	8.85628e-13	1.20091e-09	-0.610818	-1.52712	0.0144235	0.0306648	1							136.211	238.879	200.499	243.112	277.737	206.416	217.142	31.2599	22.8033	23.3409	25.8013	159.1	131.827	184.273	158.4
S1062	S1062	NA	sRNA	complement(2518762..2518956)	-1	inter	U1342			-2.02818	-4.0789	0	0	0	0.515736	1.42972	0.0145781	0.0309375	1							250.991	193.032	175.744	230.268	167.541	163.318	196.816	20.8702	25.508	24.3426	23.5736	443.604	215.652	275.943	311.733
S873	S873	NA	sRNA	2095893..2096000	1	s-intra	U1096, U1095			-2.03892	-4.10938	0	0	0	-0.647563	-1.56652	7.64148e-05	0.000273261	0.314523							1116.53	974.872	899.279	926.537	819.775	806.824	923.969	98.7275	109.971	120.083	109.594	647.334	649.236	684.237	660.269
S67	S67	NA	sRNA	complement(225648..225767)	-1	s-5'	U81	U82	M3	-2.05036	-4.1421	1.11022e-16	3.97363e-16	4.56968e-13	-2.1316	-4.38204	0	0	0							227.574	189.635	182.587	194.674	206.253	209.365	201.681	30.5226	19.4563	19.7783	23.2524	36.4555	65.5161	53.1446	51.7054
S108	S108	NA	sRNA	360532..360629	1	s-5'	U140			-2.0564	-4.15946	0	0	0	-1.93826	-3.83242	0	0	0							1100.17	948.703	1327.84	1220.1	1156.7	767.289	1086.8	171.923	91.1531	115.037	126.038	170.977	376.865	413.226	320.356
S915	S915	NA	sRNA	complement(2194709..2194807)	-1	s-3'	U1145, U1146			-2.07674	-4.21854	1.77636e-15	6.01768e-15	7.31148e-12	-0.797642	-1.73826	0.000157324	0.000527746	0.647544							192.556	154.29	166.697	241.114	231.432	151.014	189.517	18.9096	28.7103	18.8365	22.1521	132.565	102.499	128.835	121.3
S228	S228	NA	sRNA	complement(612106..612393)	-1	5'	U281, U282			-2.09572	-4.27441	6.83897e-14	2.15208e-13	2.81492e-10	-1.85023	-3.60557	3.5203e-12	3.69992e-11	1.44895e-08							184.72	146.664	188.488	202.659	133.083	115.187	161.8	15.8265	21.5007	18.5422	18.6231	47.289	44.7566	58.6805	50.242
S916	S916	NA	sRNA	complement(2195522..2195877)	-1	inter	U1146			-2.10927	-4.31472	0	0	0	0.896165	1.86111	2.77991e-07	1.52562e-06	0.00114421							200.244	145.575	162.939	125.926	169.042	160.527	160.709	18.0621	16.2532	19.7624	18.0259	360.304	324.585	317.748	334.212
S34	S34	NA	sRNA	101055..101194	1	s-3'	U39			-2.12609	-4.36531	0	0	0	-0.876708	-1.83618	7.67627e-05	0.000273606	0.315955							544.025	534.948	646.076	323.33	419.747	393.033	476.86	64.5335	47.1303	47.8312	53.165	188.665	274.906	413.958	292.51
S724	S724	NA	sRNA	1734372..1734571	1	5'	U904, U903			-2.12825	-4.37187	0	0	0	-1.50132	-2.83101	4.06342e-14	5.41263e-13	1.6725e-10							3214.12	2545.65	2388.38	3579.82	2432.61	1725.93	2647.75	351.214	237.537	289.47	292.74	993.791	993.254	1148.32	1045.12
S641	S641	NA	sRNA	1525075..1525217	1	s-inter	U791			-2.13972	-4.40675	4.29261e-10	1.11472e-09	1.76684e-06	-0.344256	-1.2695	0.199533	0.290069	1							60.1436	97.5513	52.5465	86.5161	90.9905	64.3374	75.3476	8.5378	12.7777	4.1493	8.48825	63.4929	74.7964	61.3207	66.5367
S925	S925	NA	sRNA	complement(2206391..2206498)	-1	s-3'	U1155, U1157			-2.16259	-4.47718	6.15665e-08	1.43168e-07	0.000253408	-0.853305	-1.80664	0.00226593	0.00593433	1							58.2893	54.8411	47.4674	40.4307	73.9893	45.8702	53.4813	6.02916	7.51936	3.92427	5.82426	42.0347	22.8545	33.2154	32.7015
S615	S615	NA	sRNA	complement(1437860..1438006)	-1	s-intra				-2.17207	-4.50668	3.06793e-09	7.65309e-09	1.26276e-05	-0.0210922	-1.01473	0.934102	0.970556	1							43.4279	53.5451	40.6067	58.4183	54.8405	52.3562	50.5325	4.98328	5.52443	5.76627	5.42466	50.5352	55.9701	60.7367	55.7473
S703	S703	NA	sRNA	complement(1679132..1679281)	-1	intra	U875, U877	U876, U878, U879, U880, U881	M1, M2, M3, M3, M3	-2.178	-4.52526	8.57092e-14	2.6746e-13	3.52779e-10	-1.45133	-2.73461	7.94351e-08	4.71116e-07	0.000326955							232.894	257.695	244.385	283.824	215.918	174.569	234.881	31.4722	23.686	20.3434	25.1672	113.906	79.2288	94.0659	95.7337
S186	S186	NA	sRNA	525712..525874	1	intra	U226, U225, U223, U222	U221, U220, U218	M3, M4, M3	-2.18391	-4.54382	1.37435e-12	4.04346e-12	5.6568e-09	-0.800046	-1.74116	0.00505997	0.0121866	1							130.55	273.479	266.685	237.524	241.213	160.646	218.35	27.9635	21.7969	20.281	23.3471	129.635	114.973	176.062	140.223
S365	S365	NA	sRNA	855128..855245	1	s-3'	U443			-2.18663	-4.5524	1.44329e-15	4.92586e-15	5.94058e-12	-0.929027	-1.90399	0.000415872	0.00128798	1							334.374	689.5	586.801	728.37	830.008	989.597	693.108	46.9048	103.232	76.1441	75.427	489.649	353.276	374.94	405.955
S907	S907	NA	sRNA	complement(2182801..2182917)	-1	s-intra	U1136			-2.19199	-4.56935	5.55112e-16	1.92489e-15	2.28484e-12	-1.02562	-2.03584	3.51738e-05	0.000135178	0.144775							348.599	345.698	361.932	418.613	333.632	242.709	341.864	38.262	26.8962	42.7444	35.9675	149.561	220.34	197.589	189.163
S187	S187	NA	sRNA	529863..529959	1	s-intra	U227, U226, U225, U223	U222, U221, U220, U218	M3, M3, M4, M3	-2.20697	-4.61705	1.9762e-14	6.40475e-14	8.13403e-11	-1.14022	-2.20415	1.83163e-05	7.45697e-05	0.07539							438.756	371.985	435.11	400.639	376.177	311.904	389.095	52.8639	28.2557	40.1975	40.439	268.045	132.886	186.554	195.828
S1091	S1091	NA	sRNA	complement(2575447..2575603)	-1	5'	U1375			-2.23424	-4.70515	1.64229e-07	3.71207e-07	0.000675969	-1.10106	-2.14513	0.000727733	0.00212166	1							35.5791	29.7829	48.3081	44.4995	41.4383	41.1329	40.1235	4.66588	1.93971	5.399	4.00153	26.8126	21.5443	14.7248	21.0272
S481	S481	NA	sRNA	1113379..1113558	1	indep	U609, U608			-2.23628	-4.7118	0	0	0	-1.21091	-2.31483	1.68728e-09	1.31035e-08	6.94484e-06							306.388	421.699	414.331	384.496	353.97	287.999	361.481	41.149	36.6569	34.3766	37.3942	226.07	115.288	178.92	173.426
S359	S359	NA	sRNA	832703..832809	1	s-intra	U433			-2.24305	-4.73396	0	0	0	-0.627066	-1.54442	0.00239836	0.00623605	1							155.786	210.489	131.919	184.319	185.05	198.424	177.664	19.0172	16.128	19.0125	18.0526	112.626	150.369	124.418	129.138
S95	S95	NA	sRNA	318955..319040	1	s-5'	U120			-2.247	-4.74695	6.60103e-08	1.52983e-07	0.000271699	-1.7051	-3.26052	7.0064e-07	3.59332e-06	0.00288384							132.998	77.0258	78.3915	110.855	81.405	63.7763	90.742	15.143	3.54109	7.88505	8.85638	29.7531	29.7639	33.3699	30.9623
S363	S363	NA	sRNA	841612..841798	1	5'	U438			-2.26663	-4.81196	0	0	0	-0.888567	-1.85134	9.83276e-07	4.95976e-06	0.00404716							2130.81	1787.44	1445.07	1959.1	1760.7	1883.76	1827.81	205.008	167.738	179.954	184.233	1130.41	1277.4	914.826	1107.55
S480	S480	NA	sRNA	1113200..1113377	1	inter	U608			-2.27203	-4.83002	7.57061e-13	2.25965e-12	3.11606e-09	-1.46409	-2.75889	4.44244e-08	2.70489e-07	0.000182851							78.703	113.833	116.78	101.804	84.2229	45.226	90.0948	10.0599	6.84346	10.0003	8.96788	29.2139	37.4916	43.4412	36.7156
S665	S665	NA	sRNA	complement(1588078..1588283)	-1	inter	U824, U826	U828	M3	-2.28525	-4.87448	4.12181e-12	1.1757e-11	1.69654e-08	-0.286744	-1.21988	0.241391	0.337833	1							53.8018	63.1779	59.9986	53.345	58.7007	38.6493	54.6122	4.74138	5.91328	5.76068	5.47178	52.8902	45.2651	52.2416	50.1323
S324	S324	NA	sRNA	779524..779644	1	s-intra	U389, U388	U387	M4	-2.30005	-4.92476	4.21885e-15	1.40492e-14	1.73648e-11	-0.545097	-1.45912	0.0468332	0.0854456	1							224.228	449.558	370.281	358.463	532.411	600.239	422.53	54.4867	29.3628	39.9303	41.2599	166.446	440.468	377.502	328.139
S1024	S1024	NA	sRNA	2431060..2431563	1	3'PT	U1280			-2.3073	-4.94957	0	0	0	-1.17552	-2.25875	4.00833e-07	2.13709e-06	0.00164983							50.8418	113.496	73.9878	89.6696	113.65	143.052	97.4495	9.85122	9.46634	9.41825	9.5786	43.727	53.8712	47.7669	48.455
S886	S886	NA	sRNA	complement(2125988..2126394)						-2.34393	-5.07682	0	0	0	-0.523309	-1.43725	0.00358731	0.00903632	1							736.772	589.181	471.219	928.913	750.591	466.229	657.151	70.9945	63.8499	53.7326	62.859	576.771	524.922	425.81	509.168
S618	S618	NA	sRNA	complement(1445921..1446041)	-1	s-inter	U760, U762	U761	M3	-2.37095	-5.17282	2.22045e-16	7.85168e-16	9.13936e-13	-0.691867	-1.61537	0.000716449	0.00209887	1							99.6569	133.966	110.272	114.877	103.443	108.204	111.736	10.0901	6.7115	14.0106	10.2707	63.4404	86.8847	83.011	77.7787
S256	S256	NA	sRNA	660400..660688	1	5'	U313	U312	M3	-2.37286	-5.17965	4.996e-15	1.65835e-14	2.05636e-11	0.0716277	1.0509	0.725658	0.803553	1							52.4629	46.6513	36.6923	34.499	48.204	31.5287	41.673	3.37967	5.26876	3.22632	3.95825	47.411	48.714	50.4782	48.8677
S1068	S1068	NA	sRNA	complement(2530734..2530852)	-1	s-3'	U1349			-2.38123	-5.20979	4.21885e-15	1.40492e-14	1.73648e-11	-0.858732	-1.81344	0.000448389	0.00137319	1							93.1359	172.891	187.662	108.857	134.3	176.928	145.629	12.9956	15.3547	12.8215	13.7239	96.4132	84.5039	89.7652	90.2274
S273	S273	NA	sRNA	693887..694017	1	s-3'	U333			-2.40384	-5.29211	0	0	0	-1.14746	-2.21523	3.05528e-07	1.65904e-06	0.00125755							107.617	158.839	151.173	114.441	170.041	208.667	151.796	14.2905	12.3983	14.8823	13.857	81.2806	73.2738	75.4572	76.6705
rsaC	S234	NA	sRNA	complement(623356..624468)	-1	indep	U286, U287			-2.46887	-5.5361	0	0	0	-0.136941	-1.09957	0.458667	0.566759	1							3106.71	3333.08	3525.29	3192.3	3058.49	2911.92	3187.97	264.292	255.101	321.541	280.311	3248.38	2663.27	3809.44	3240.36
S519	S519	NA	sRNA	1201334..1201447	1	s-intra	U645, U644, U643	U642	M3	-2.48414	-5.595	0	0	0	-1.50203	-2.83242	3.71925e-14	4.97027e-13	1.53084e-10							2198.75	3735.95	3232.23	3030.39	2934.69	1730.48	2810.41	282.022	194.118	252.806	242.982	866.678	1074.56	1397.14	1112.79
S895	S895	NA	sRNA	complement(2149715..2150077)	-1	inter	U1118	U1119	M3	-2.49296	-5.62934	7.17326e-12	2.02366e-11	2.95251e-08	-0.269547	-1.20543	0.307017	0.410153	1							24.9142	29.627	30.3731	28.2681	27.8576	29.0006	28.3401	2.46647	1.95752	2.80212	2.40871	24.1028	24.1766	30.5252	26.2682
S17	S17	NA	sRNA	complement(42383..42680)	-1	intra	U19			-2.49759	-5.64741	0	0	0	-1.6506	-3.13964	2.26485e-13	2.78273e-12	9.32214e-10							61.5897	55.9646	61.2707	66.67	58.6131	47.7943	58.6504	5.73579	4.42835	4.83554	4.9999	26.0364	15.6453	20.598	20.7599
S948	S948	NA	sRNA	2263924..2264093	1	3'	U1180, U1179			-2.50854	-5.69043	4.44089e-16	1.54642e-15	1.82787e-12	-0.439239	-1.35589	0.110137	0.177705	1							121.524	197.122	177.217	254.714	203.827	194.621	191.504	12.9272	21.4965	15.457	16.6269	192.271	117.768	161.309	157.116
S189	S189	NA	sRNA	533114..533329	1	intra	U227, U226, U225, U223	U222, U221, U220, U218	M3, M3, M4, M3	-2.51785	-5.72727	0	0	0	-1.07461	-2.10616	1.26028e-08	8.47598e-08	5.1873e-05							12427.1	14807.8	12952.1	13710.7	12244.6	11500.7	12940.5	1258.21	903.733	1123.91	1095.28	7155.06	6403.9	7059	6872.66
S392	S392	NA	sRNA	919753..919936	1	inter	U479			-2.53989	-5.81544	1.7471e-11	4.849e-11	7.19107e-08	-0.801947	-1.74345	0.00202889	0.00536346	1							42.8871	47.0133	49.2343	49.0442	48.809	39.9049	46.1488	4.86592	3.86185	2.76405	3.83061	26.0183	36.269	27.7276	30.005
S876	S876	NA	sRNA	2096957..2097241	1	3'PT	U1096	U1095	M4	-2.54245	-5.82579	0	0	0	-0.981312	-1.97426	9.60522e-07	4.85689e-06	0.00395351							302.707	389.66	378.972	418.522	455.556	539.785	414.2	41.6964	28.4944	33.0134	34.4014	181.3	246.026	280.268	235.865
S104	S104	NA	sRNA	347617..347865	1	5'	U133			-2.54584	-5.8395	0	0	0	-2.42227	-5.36012	0	0	0							309.082	240.682	237.47	351.309	306.434	300.564	290.923	28.7656	22.8299	20.7655	24.1203	48.3974	69.3894	64.9901	60.9256
S921	S921	NA	sRNA	complement(2202084..2202887)	-1	inter	U1152	U1153	M2	-2.56921	-5.93484	0	0	0	-0.546062	-1.4601	0.00620483	0.0146021	1							1853.04	2357.64	1849.71	2627.6	2324.02	2333.84	2224.31	159.447	218.174	174.589	184.07	1879.45	1484.74	1731.26	1698.48
S1013	S1013	NA	sRNA	complement(2404295..2404434)	-1	s-3'	U1263			-2.59922	-6.05957	1.07092e-08	2.58377e-08	4.40791e-05	-0.947474	-1.92849	0.00299863	0.00767083	1							45.5993	40.636	47.1515	55.6211	51.5213	29.6986	45.038	4.06968	2.90033	3.63275	3.53425	17.6873	26.7724	34.1644	26.208
S495	S495	NA	sRNA	1151462..1151541	1	s-5'	U626, U625, U624			-2.61526	-6.12732	9.16823e-08	2.11054e-07	0.000377364	-1.56677	-2.9624	1.21735e-06	6.0369e-06	0.00501062							48.766	43.8368	64.0809	50.9427	64.5278	68.5596	56.7856	3.05226	7.61335	3.17866	4.61476	18.5717	20.569	24.9115	21.3507
S500	S500	NA	sRNA	1161455..1161537	1	s-5'	U628, U627	U626, U625, U624	M3, M4, M4	-2.6435	-6.24847	0	0	0	-1.81875	-3.52774	1.34781e-13	1.71752e-12	5.54759e-10							2852.25	5027.08	4377.68	4328.81	4047.82	1772.48	3734.35	349.11	220.145	296.164	288.473	852.258	1163.1	1546.32	1187.22
S591	S591	NA	sRNA	complement(1354164..1354290)	-1	s-3'	U728	U729	M3	-2.6578	-6.31072	0	0	0	-1.10229	-2.14695	3.59025e-09	2.63883e-08	1.47775e-05							354.661	630.82	570.1	492.809	534.542	658.255	540.198	39.7355	42.363	43.3833	41.8273	248.922	258.417	339.581	282.307
S679	S679	NA	sRNA	complement(1631405..1631835)	-1	inter	U841			-2.66285	-6.33283	0	0	0	-0.670638	-1.59178	0.000357425	0.00112217	1							118.906	103.246	121.225	136.939	103.038	100.574	113.988	8.12048	10.3631	8.06342	8.849	103.607	59.6019	75.8328	79.6805
S651	S651	NA	sRNA	complement(1551874..1551980)	-1	s-3'	U807	U808	M3	-2.66291	-6.33308	1.11022e-16	3.97363e-16	4.56968e-13	0.354251	1.27832	0.196358	0.286498	1							158.272	343.047	263.182	239.41	307.315	308.384	269.935	17.4958	24.6663	20.5969	20.9197	464.388	291.341	396.349	384.026
S1118	S1118	NA	sRNA	complement(2629861..2629964)	-1	s-3'ND	U1417, U1418			-2.68897	-6.44851	3.80106e-10	9.90827e-10	1.56452e-06	-1.0728	-2.10351	0.000253262	0.000815669	1							57.121	75.684	58.7465	65.7777	68.6756	86.7627	68.7946	3.91316	6.8325	4.89024	5.21197	34.1274	33.4027	41.3915	36.3072
S562	S562	NA	sRNA	1284516..1284617	1	s-5'	U692			-2.69358	-6.46919	0	0	0	-1.63894	-3.11438	4.44089e-14	5.83984e-13	1.82787e-10							355.531	252.133	203.792	292.528	332.779	211.62	274.73	21.5454	19.9042	19.9445	20.4647	89.8238	114.72	91.4399	98.6614
S188	S188	NA	sRNA	530910..531031	1	s-intra	U227, U226, U225, U223	U222, U221, U220, U218	M3, M3, M4, M3	-2.70728	-6.53089	0	0	0	-1.4975	-2.82353	1.20015e-13	1.53889e-12	4.93982e-10							1109.04	1254.58	1283.63	1173.95	1059.57	833.882	1119.11	98.0727	62.4045	87.5434	82.6735	397.819	387.402	545.603	443.608
S898	S898	NA	sRNA	2154112..2154237	1	s-3'	U1120			-2.71711	-6.57553	1.11022e-16	3.97363e-16	4.56968e-13	-0.312503	-1.24186	0.266195	0.364944	1							152.701	264.103	218.48	202.154	297.454	231.691	227.764	18.7335	14.5016	16.8183	16.6845	315.096	126.969	165.128	202.398
S965	S965	NA	sRNA	complement(2306734..2306925)	-1	intra	U1201			-2.72806	-6.62565	0	0	0	-1.80545	-3.49539	0	0	0							1217.3	1331.74	1616.65	1382.73	1348.38	1087.83	1330.77	110.644	79.8345	101.54	97.3398	332.743	424.236	526.879	427.952
S184	S184	NA	sRNA	521163..521284	1	s-inter	U223, U222	U221, U220, U219, U218	M3, M4, M4, M3	-2.74457	-6.70191	0	0	0	-0.69184	-1.61534	0.0285129	0.0554366	1							1106.86	1749	1813.78	1485.93	1544.15	1747.53	1574.54	98.0727	126.473	121.588	115.378	2125.09	375.412	711.571	1070.69
S219	S219	NA	sRNA	588233..588391	1	intra	U269			-2.74712	-6.71374	9.6152e-10	2.4612e-09	3.95762e-06	0.696815	1.62092	0.00883675	0.0199383	1							39.0351	40.6815	32.6836	27.9201	47.1436	47.8484	39.2187	2.55955	3.83062	2.13243	2.84087	64.8905	89.6929	59.6623	71.4153
S183	S183	NA	sRNA	520056..520250	1	5'	U223, U222, U220	U221, U219, U218	M3, M4, M3	-2.75354	-6.7437	0	0	0	-1.40276	-2.64407	3.42855e-11	3.23667e-10	1.41119e-07							3443.4	3707.17	3893.38	3464.1	3273.22	2332.27	3352.26	281.747	192.091	248.207	240.682	1694.41	1044.98	1492.55	1410.65
S600	S600	NA	sRNA	complement(1370485..1370683)	-1	intra	U737, U738	U739	M3	-2.75752	-6.76235	1.09474e-10	2.92785e-10	4.50597e-07	-0.0266392	-1.01864	0.9229	0.961685	1							36.981	48.169	40.9356	27.0622	39.4443	32.4516	37.5073	2.86309	2.04043	2.98166	2.62839	44.3812	32.157	46.4681	41.0021
S1088	S1088	NA	sRNA	complement(2561480..2561856)	-1	intra				-2.7768	-6.85332	0	0	0	-0.325041	-1.2527	0.189961	0.278844	1							30.3391	55.4	50.8531	60.2278	63.9628	70.6304	55.2355	3.67027	4.03891	4.0471	3.91876	65.0255	35.6457	46.3077	48.9929
S6	S6	NA	sRNA	14073..14172	1	s-3'	U5	U4	M3	-2.78562	-6.89534	4.14446e-13	1.25063e-12	1.70586e-09	-0.610474	-1.52676	0.0528584	0.0946346	1							62.0658	194.051	174.862	144.823	203.66	201.698	163.527	13.023	14.2116	7.62878	11.6211	182.415	68.5634	104.429	118.469
S360	S360	NA	sRNA	833695..833947	1	intra	U433			-2.80029	-6.9658	0	0	0	-0.923928	-1.89727	0.00012006	0.000410439	0.494169							79.2031	111.199	106.588	119.95	138.077	128.675	113.949	7.07771	9.62954	7.3708	8.02602	82.2145	44.4442	73.1001	66.5863
S494	S494	NA	sRNA	1151300..1151460	1	inter	U625, U624			-2.81085	-7.01696	0	0	0	-1.53035	-2.88856	5.07989e-09	3.66179e-08	2.09088e-05							194.403	283.653	302.712	256.748	268.807	230.776	256.183	18.7054	23.9592	11.5827	18.0824	90.7436	84.6041	122.299	99.2154
S1185	S1185	NA	sRNA	2805950..2806047	1	s-3'	U1516			-2.83573	-7.13905	1.04629e-08	2.52731e-08	4.30653e-05	-0.232213	-1.17464	0.481737	0.586636	1							61.5229	65.2084	78.8247	62.3788	66.3859	39.7185	62.3399	7.47493	1.03583	3.45976	3.99017	82.5408	37.3134	56.9406	58.9316
S326	S326	NA	sRNA	783361..783488	1	s-3'	U390, U389	U388, U387	M2, M4	-2.97591	-7.86752	0	0	0	-0.849101	-1.80138	0.00023539	0.000761685	0.968864							4156.19	6422.09	5525.88	6165.43	6716.31	9592.12	6429.67	358.005	401.287	439.052	399.448	5251.66	2521.85	4116.01	3963.17
S426	S426	NA	sRNA	1010499..1010588	1	s-intra	U544	U543, U541	M3, M3	-2.98334	-7.90814	0	0	0	-1.15906	-2.23311	1.53728e-06	7.48812e-06	0.00632746							123.146	212.148	209.897	164.957	212.932	231.972	192.509	12.6612	15.7907	7.5346	11.9955	90.7949	82.276	116.032	96.3677
S971	S971	NA	sRNA	2324907..2325065	1	3'	U1206			-2.98664	-7.92627	0	0	0	-0.496286	-1.41058	0.00796145	0.0182153	1							303.916	491.609	486.721	452.214	519.914	437.312	448.614	27.1312	21.0684	33.5858	27.2618	354.562	307.026	404.601	355.396
S874	S874	NA	sRNA	complement(2096605..2096801)	-1	indep	U1098			-3.03954	-8.2223	0	0	0	-0.866529	-1.82327	6.89096e-07	3.5454e-06	0.00283632							2781.03	2944.8	2625.8	2902.15	2631.19	3305.05	2865	159.895	186.018	166.517	170.81	2053.04	1381.48	1820.13	1751.55
S182	S182	NA	sRNA	519980..520054	1	s-inter	U222, U221, U220, U218	U219	M4	-3.05117	-8.28886	6.66245e-13	1.99437e-12	2.74226e-09	-1.62525	-3.08495	1.01862e-07	5.89683e-07	0.000419265							141.865	175.607	163.86	110.618	114.088	102.618	134.776	9.76724	4.06046	9.04152	7.62307	60.5299	31.6915	53.1446	48.4553
S325	S325	NA	sRNA	781927..782007	1	s-inter	U389, U388	U387	M4	-3.05486	-8.31008	1.44329e-14	4.71101e-14	5.94058e-11	-0.833008	-1.7814	0.00436837	0.0107125	1							98.5171	122.19	121.378	142.855	208.654	283.958	162.925	9.04374	7.51936	11.5112	9.3581	88.6549	115.119	104.321	102.698
S899	S899	NA	sRNA	2157480..2158138	1	3'	U1125			-3.06578	-8.37321	0	0	0	-0.102924	-1.07395	0.538981	0.640244	1							121.36	83.6084	92.0713	93.6471	104.41	102.559	99.6093	5.31097	6.31558	5.78815	5.8049	101.83	103.487	105.725	103.68
S309	S309	NA	sRNA	767889..768016	1	s-3'	U378, U377			-3.06999	-8.39767	0	0	0	-0.510644	-1.42469	0.0185644	0.0380655	1							139.925	258.759	193.669	217.757	203.859	203.882	202.975	13.9895	11.8959	9.27109	11.7188	114.138	168.552	198.047	160.246
S559	S559	NA	sRNA	1278577..1278718	1	s-inter	U688, U687	U686	M3	-3.08419	-8.48075	2.83015e-10	7.43296e-10	1.16489e-06	-2.13034	-4.37821	5.59673e-11	5.1535e-10	2.30362e-07							38.713	45.003	58.3565	42.5377	54.7796	24.9194	44.0515	3.43917	1.42974	2.38773	2.41888	11.6255	9.65681	12.3505	11.2109
S904	S904	NA	sRNA	complement(2172729..2172925)	-1	intra	U1133, U1135	U1134	M3	-3.0954	-8.5469	0	0	0	-1.10003	-2.14359	1.8937e-07	1.05759e-06	0.000779447							429.824	523.766	679.086	545.999	607.363	748.127	589.028	46.6877	26.2796	27.1073	33.3582	276.533	265.436	382.803	308.257
S75	S75	NA	sRNA	243378..243605	1	3'	U87			-3.10995	-8.63352	0	0	0	0.221495	1.16594	0.32923	0.434815	1							193.664	302.157	232.854	284.717	303.952	424.86	290.367	17.1355	13.802	17.8451	16.2609	343.92	325.977	466.414	378.77
S646	S646	NA	sRNA	complement(1539332..1539481)	-1	intra	U798	U800, U804	M3, M4	-3.16473	-8.96764	3.33067e-16	1.16474e-15	1.3709e-12	-1.03478	-2.04881	1.74992e-05	7.16313e-05	0.0720265							64.4302	62.8652	87.0798	77.1418	80.1442	66.0531	72.9524	3.79837	3.38371	4.52076	3.90095	34.6671	40.8333	44.6415	40.0473
S608	S608	NA	sRNA	1416703..1416790	1	s-intra	U745			-3.19046	-9.129	2.85857e-10	7.48942e-10	1.17659e-06	-2.89009	-7.41318	2.44249e-15	3.76528e-14	1.00533e-11							90.6805	39.8516	75.8118	71.1213	70.7154	75.3954	70.596	5.54957	1.15354	3.85292	3.51868	15.0074	9.34955	7.24699	10.5347
S514	S514	NA	sRNA	1193832..1194031	1	inter	U640, U637	U639, U638, U636, U635	M3, M4, M4, M3	-3.21905	-9.31171	0	0	0	-0.903661	-1.87081	9.07657e-07	4.60655e-06	0.00373592							344.465	512.403	485.259	455.937	453.993	413.569	444.271	26.4529	22.3325	20.7672	23.1842	248.035	254.599	296.148	266.261
S716	S716	NA	sRNA	complement(1710871..1710976)	-1	s-3'	U892, U893			-3.22213	-9.33165	0	0	0	-0.85424	-1.80781	0.00180367	0.00481447	1							158.092	211.005	214.652	298.653	242.834	221.16	224.399	12.2858	9.57655	12.7946	11.5523	214.139	63.82	132.36	136.773
S970	S970	NA	sRNA	2324719..2324905	1	3'	U1206			-3.30794	-9.90352	0	0	0	-0.744698	-1.67562	3.35063e-05	0.000129373	0.137912							308.195	363.405	368.403	366.601	404.25	291.884	350.456	16.1046	18.4566	17.2248	17.262	145.66	278.653	283.059	235.791
S958	S958	NA	sRNA	complement(2290132..2290264)	-1	s-3'	U1196			-3.31258	-9.93542	0	0	0	-2.89426	-7.43464	0	0	0							113.332	287.704	187.444	209.024	313.7	497.527	268.122	11.6277	15.2649	12.7465	13.213	40.3395	31.6182	48.5494	40.169
S295	S295	NA	sRNA	complement(734942..735178)	-1	3'	U357	U359	M3	-3.31343	-9.94128	0	0	0	-1.32004	-2.49673	1.07262e-10	9.50574e-10	4.41491e-07							245.046	442.272	385.797	414.543	456.219	410.592	392.411	22.3232	16.2761	18.5981	19.0658	160.902	152.363	213.587	175.618
S590	S590	NA	sRNA	complement(1351234..1351418)	-1	inter	U728			-3.34258	-10.1442	0	0	0	-0.598187	-1.51381	0.0064808	0.0151821	1							75.2457	103.629	92.622	110.933	93.2679	86.073	93.6284	5.27959	5.4871	2.74911	4.50527	84.3254	53.8624	68.5134	68.9004
S583	S583	NA	sRNA	1335964..1336261	1	3'	U720			-3.34852	-10.186	0	0	0	-1.7459	-3.35404	0	0	0							917.002	1438.34	1233.9	1423.03	1449.67	1135.49	1266.24	74.5653	48.0306	57.4576	60.0178	433.755	369.352	460.378	421.162
S493	S493	NA	sRNA	1147888..1148057	1	inter	U624			-3.35941	-10.2632	3.79945e-09	9.40946e-09	1.56385e-05	-0.0196447	-1.01371	0.946005	0.977594	1							27.1212	28.8807	30.5688	34.2472	33.6938	25.4984	30.0017	1.43636	1.79138	0.997226	1.40832	34.4729	37.1049	29.0732	33.5503
S490	S490	NA	sRNA	1142591..1142697	1	s-3'	U620			-3.40445	-10.5887	0	0	0	-0.98153	-1.97456	0.000139569	0.000471646	0.574464							377.864	380.92	338.658	408.766	374.726	458.028	389.827	19.0172	14.2306	19.8047	17.6842	296.993	152.078	207.86	218.977
S472	S472	NA	sRNA	1096106..1096396	1	intra	U600			-3.42302	-10.7259	0	0	0	-1.09111	-2.13037	1.9047e-09	1.46264e-08	7.83976e-06							785.191	811.725	834.503	804.029	838.865	1084.98	859.882	38.8788	35.2325	42.819	38.9768	577.218	359.702	412.555	449.825
S510	S510	NA	sRNA	1184080..1184385	1	inter	U637, U635	U636	M4	-3.42775	-10.7611	0	0	0	-1.20197	-2.30053	5.29299e-08	3.18974e-07	0.000217859							260.491	447.472	416.994	526.075	417.36	370.913	406.551	17.2895	19.2407	18.8365	18.4556	233.596	129.06	226.386	196.347
S964	S964	NA	sRNA	complement(2304030..2304164)	-1	s-3'	U1201			-3.45106	-10.9363	0	0	0	-1.73082	-3.31916	0	0	0							3962.36	5633.04	6109.63	6186.98	6024.96	4860.93	5462.98	271.312	200.015	254.921	242.083	2084.31	1313.71	2096.85	1831.62
S888	S888	NA	sRNA	complement(2128752..2128891)	-1	s-3'	U1111, U1112	U1113	M4	-3.46131	-11.0144	0	0	0	-1.40612	-2.65024	3.4639e-14	4.6441e-13	1.42574e-10							544.659	745.921	709.781	788.572	761.201	909.915	743.341	31.3947	37.7042	30.2729	33.124	397.964	242.91	296.091	312.322
S776	S776	NA	sRNA	complement(1865080..1865201)	-1	s-5'	U976			-3.47236	-11.099	0	0	0	-2.39883	-5.27376	4.24105e-14	5.59493e-13	1.74562e-10							152.621	119.453	77.7087	193.869	313.582	124.72	163.659	6.00445	8.32061	6.94789	7.09098	45.3298	30.7224	26.1367	34.0629
S1111	S1111	NA	sRNA	complement(2620722..2620841)	-1	s-3'	U1405	U1406	M3	-3.48598	-11.2043	6.66134e-16	2.30404e-15	2.74181e-12	-1.1423	-2.20733	0.000721161	0.0021085	1							89.4042	150.019	125.821	125.537	146.735	254.334	148.642	5.42624	9.30521	4.94458	6.55868	132.065	32.758	57.7947	74.206
S1086	S1086	NA	sRNA	complement(2555697..2555861)	-1	3'	U1366			-3.59095	-12.0499	0	0	0	-1.23375	-2.35177	9.71104e-09	6.66178e-08	3.99707e-05							5616.01	7364.34	7325.6	5432.12	8204.71	9132.7	7179.25	187.452	438.037	264.567	296.685	3145.55	2978	4125.47	3416.34
S522	S522	NA	sRNA	1206093..1206473	1	intra	U646			-3.67146	-12.7415	0	0	0	-0.91696	-1.88813	7.20149e-07	3.68673e-06	0.00296413							789.145	857.252	890.447	764.045	724.416	897.642	820.491	33.9674	27.4427	32.4818	31.2973	589.051	375.269	490.227	484.849
S70	S70	NA	sRNA	229362..229501	1	s-inter	U83			-3.79179	-13.8498	2.59447e-10	6.83664e-10	1.06788e-06	-1.14863	-2.21704	0.00552398	0.0131654	1							48.766	68.4688	139.95	28.5903	33.3373	44.8639	60.6627	1.74415	2.90033	1.81638	2.15362	22.9935	30.6903	39.8584	31.1807
S532	S532	NA	sRNA	1231866..1232000	1	s-3'				-3.96061	-15.5691	0	0	0	-0.770749	-1.70616	0.00104531	0.00293285	1							300.149	329.046	345.406	311.047	301.195	346.648	322.249	12.0583	8.2713	9.41825	9.91595	223.777	199.765	210.807	211.45
S68	S68	NA	sRNA	complement(226265..226387)	-1	s-inter	U82			-4.13999	-17.6304	6.56371e-08	1.5229e-07	0.000270162	-1.32024	-2.49707	0.000256115	0.000822927	1							33.8803	29.1453	43.3915	23.6668	41.9693	50.3453	37.0664	0.661737	0.825296	1.37828	0.955104	5.36851	23.0403	22.0356	16.8148
S105	S105	NA	sRNA	complement(348493..349053)	-1	3'PT				-4.25264	-19.0622	0	0	0	-4.00683	-16.076	0	0	0							779.339	1083.82	951.865	1343.81	1249.68	1542.52	1158.51	31.774	25.6945	30.9745	29.481	77.9797	75.1223	88.8111	80.6377
S294	S294	NA	sRNA	733716..733833	1	s-intra	U356			-4.61091	-24.4356	4.26326e-14	1.35293e-13	1.75476e-10	-1.79736	-3.47583	2.18178e-08	1.40977e-07	8.98022e-05							56.3551	104.35	84.5089	148.634	97.0839	54.7277	90.9433	2.06933	0	2.87336	1.64756	26.5809	30.2144	31.0761	29.2905
S388	S388	NA	sRNA	911280..911365	1	s-inter	U475			-4.63472	-24.8421	1.0103e-14	3.32141e-14	4.15841e-11	-0.62451	-1.54169	0.0278355	0.0543247	1							89.6964	142.271	109.421	156.552	123.341	141.954	127.206	1.89288	3.54109	1.97126	2.46841	85.4201	80.7878	110.306	92.1713
sirTM	SAOUHSC_00307	sirTM	Stress Response	321199..322143	1	0	U120			-1.73926	-3.33865	8.60867e-13	2.55836e-12	3.54333e-09	-1.35608	-2.5599	1.04572e-10	9.30884e-10	4.3042e-07							18.5775	18.5552	19.9159	25.0285	19.2316	19.1906	20.0832	3.6175	2.79291	2.33214	2.91418	7.59899	9.5771	9.27921	8.81844
SAOUHSC_00038	SAOUHSC_00038	NA	Stress Response	complement(42281..42382)	-1	0				-3.30627	-9.89207	2.41117e-10	6.36996e-10	9.92439e-07	-2.64467	-6.25353	4.91829e-14	6.44703e-13	2.02437e-10							54.7639	44.3143	73.6681	85.618	56.1564	45.0993	59.9367	2.39393	1.99042	4.15511	2.84649	6.47379	10.755	14.8492	10.6927
SAOUHSC_01874	SAOUHSC_01874	NA	Stress Response	complement(1788480..1788791)	-1	0	U936	U937	M4	-3.36693	-10.3168	0	0	0	-0.809903	-1.75309	0.000113028	0.000389307	0.465222							175.626	322.968	317.141	281.305	381.229	334.292	302.093	13.8265	13.0143	15.7575	14.1994	124.605	204.518	252.437	193.853
hmp	SAOUHSC_00204	hmp	Stress Response	complement(226620..227765)	-1	0	U82			-3.84033	-14.3237	0	0	0	-1.33197	-2.51746	4.64467e-11	4.29606e-10	1.91175e-07	Rex						756.75	667.318	664.019	565.882	890.546	1209.32	792.305	20.526	33.3057	27.8849	27.2388	268.51	397.899	396.776	354.395
SAOUHSC_00455	SAOUHSC_00455	NA	Stress Response (heat gene cluster)	458184..458987	1	0	U195, U194			-1.90309	-3.74014	0	0	0	-0.118544	-1.08564	0.520685	0.624094	1							84.585	82.0031	78.4361	79.6546	102.115	102.108	88.1503	13.6668	12.247	8.53968	11.4845	89.8298	99.3771	83.782	90.9963
SAOUHSC_00479	SAOUHSC_00479	NA	Stress Response (heat gene cluster)	477221..478747	1	0	U201			-2.29167	-4.89624	0	0	0	-0.0439793	-1.03095	0.786536	0.855093	1							122.808	107.839	112.352	104.564	101.882	100.051	108.249	11.5667	9.97165	10.658	10.7321	109.568	123.088	120.854	117.837
SAOUHSC_01108	SAOUHSC_01108	NA	Stress Response (heat gene cluster)	1069542..1070045	1	0	U581, U580, U579			-2.3827	-5.21513	0	0	0	-0.0224624	-1.01569	0.89443	0.939871	1			SigB				455.466	294.719	318.245	364.454	318.781	269.429	336.849	34.883	29.4061	29.7684	31.3525	342.118	374.196	397.635	371.317
SAOUHSC_00508	SAOUHSC_00508	NA	Stress Response (heat gene cluster)	509574..510629	1	0	U219, U218, U216	U214	M3	-2.73586	-6.66154	0	0	0	-0.432021	-1.34912	0.00977842	0.0218264	1							124.854	165.827	161.333	175.667	160.516	159.252	157.908	10.7908	11.9199	12.0404	11.5837	130.455	123.882	138.976	131.104
trnaV SAOUHSC_T00059	SAOUHSC_T00059	trnaV	tRNA	492252..492327						-1.75204	-3.36834	3.71588e-11	1.01222e-10	1.52946e-07	-1.10433	-2.14999	2.0098e-05	8.11809e-05	0.0827233							654.49	1111.56	1486.75	1732.24	1574.35	1466.64	1337.67	237.755	94.833	237.563	190.05	587.56	827.572	690.18	701.771
SAOUHSC_T00033 trnaL	SAOUHSC_T00033	trnaL	tRNA	complement(1900999..1901080)	-1	0				-1.77521	-3.42287	2.84442e-10	7.4571e-10	1.17077e-06	-1.17943	-2.26487	1.41303e-06	6.91562e-06	0.00581603							210.851	213.838	168.713	223.651	197.486	166.14	196.78	42.682	24.7589	15.5057	27.6489	129.851	73.5802	85.5498	96.3269
SAOUHSC_T00032 trnaL	SAOUHSC_T00032	trnaL	tRNA	complement(1900822..1900910)						-1.84443	-3.59111	6.55198e-12	1.85347e-11	2.6968e-08	-0.689068	-1.61224	0.00554958	0.0132111	1							396.504	468.468	389.003	372.871	472.761	293.223	398.805	75.9064	35.3579	47.6204	52.9616	279.155	270.145	279.457	276.252
SAOUHSC_T00030 trnaL	SAOUHSC_T00030	trnaL	tRNA	492614..492702						-1.91707	-3.77656	6.66134e-16	2.30404e-15	2.74181e-12	-0.900788	-1.86709	1.27533e-05	5.34985e-05	0.0524928							314.812	297.718	306.941	297.643	382.976	265.392	310.914	50.2994	34.2173	34.2867	39.6011	210.525	171.537	175.556	185.873
SAOUHSC_T00046	SAOUHSC_T00046	NA	tRNA	complement(1899022..1899096)						-2.04631	-4.13047	6.06937e-11	1.64244e-10	2.49815e-07	-1.5692	-2.96741	3.46931e-07	1.86662e-06	0.00142797							2817.19	1149.24	2361.46	1565.15	974.93	778.483	1607.74	182.322	193.548	196.653	190.841	887.038	505.845	421.968	604.95
SAOUHSC_T00058 trnaY	SAOUHSC_T00058	trnaY	tRNA	complement(2238821..2238904)						-2.78619	-6.89805	0	0	0	-2.23981	-4.72335	0	0	0							4393.16	2028.09	2732.11	2147.74	1998.55	1760.85	2510.08	180.229	177.645	174.574	177.483	698.649	627.953	458.372	594.991
capL	SAOUHSC_00125	capL	Virulence, Disease and Defense	130862..132067	1	0	U46, U45			-1.62424	-3.08279	1.82729e-10	4.84922e-10	7.52115e-07	0.473961	1.38892	0.0378548	0.070855	1	CodY		SigB				29.0405	24.8142	23.6997	19.1895	17.8255	21.7125	22.7136	4.04944	3.36688	3.30342	3.57324	35.9319	37.7496	32.5213	35.401
SAOUHSC_00817	SAOUHSC_00817	NA	Virulence, Disease and Defense	799222..799692	1	0				-2.22142	-4.66353	1.41298e-08	3.38524e-08	5.81584e-05	-2.10176	-4.29233	2.74424e-10	2.34829e-09	1.12953e-06							15.2482	15.0569	19.3829	20.0866	19.0676	19.5334	18.0626	2.24653	1.50866	1.79967	1.85162	4.73164	4.07595	5.24676	4.68478
ssaA	SAOUHSC_02571	ssaA	Virulence, Disease and Defense	2361928..2362731	1	0	U1228			-2.22283	-4.66807	0.000112266	0.000203921	0.462086	-3.65744	-12.6183	2.14436e-10	1.85814e-09	8.82618e-07	GraR	WalR			repressed		147.776	157.609	146.303	335.997	220.15	93.8554	183.615	12.0471	13.2571	31.2067	18.837	0	26.7204	23.0029	16.5744
SAOUHSC_01644	SAOUHSC_01644	NA	Virulence, Disease and Defense	complement(1560337..1560960)	-1	0	U810			-2.36971	-5.16838	0	0	0	-0.996198	-1.99474	6.67028e-09	4.70118e-08	2.74549e-05							262.586	329.338	396.708	311.044	361.85	369.592	338.52	33.914	29.9328	31.9224	31.9231	161.378	195.728	215.644	190.917
lukH	SAOUHSC_02243	lukH	Virulence, Disease and Defense	complement(2076726..2077781)	-1	0	U1082			-2.44755	-5.45488	2.46363e-09	6.19823e-09	1.01403e-05	-1.10914	-2.15717	0.00614301	0.0144897	1	SaeR						34.2571	89.6661	46.4181	86.5585	140.359	315.655	118.819	8.09312	16.2457	8.26772	10.8688	52.6041	64.1483	69.2238	61.9921
femB	SAOUHSC_01374	femB	Virulence, Disease and Defense	1318352..1319611	1	0	U711, U710	U709	M3	-2.58991	-6.02061	0	0	0	-0.994897	-1.99294	3.20904e-10	2.71778e-09	1.32084e-06							627.765	622.528	592.515	658.154	580.989	624.443	617.733	52.9705	48.2582	48.7058	49.9782	357.153	341.728	342.656	347.179
ltaA	SAOUHSC_00952	ltaA	Virulence, Disease and Defense	complement(925706..926914)	-1	0	U487			-2.59413	-6.03826	0	0	0	-1.05695	-2.08053	3.20377e-10	2.71778e-09	1.31867e-06							250.522	159.538	196.388	175.949	203.782	147.294	188.912	16.2922	13.9379	15.2842	15.1714	106.709	104.423	93.4975	101.543
SAOUHSC_02422	SAOUHSC_02422	NA	Virulence, Disease and Defense	complement(2249825..2250508)	-1	0	U1174			-2.962	-7.79201	0	0	0	-1.06487	-2.09198	3.99906e-08	2.46409e-07	0.000164601	CcpA	LexA					173.831	166.004	230.389	150.126	206.253	212.753	189.893	14.0416	11.279	10.2857	11.8688	80.7307	108.392	117.594	102.239
SAOUHSC_01675	SAOUHSC_01675	NA	Virulence, Disease and Defense	complement(1585166..1585864)	-1	0	U821			-3.47843	-11.1458	0	0	0	-0.786106	-1.72441	1.54028e-05	6.36526e-05	0.063398							1353.19	1611.49	1778.35	1714.12	1872.09	2288.55	1769.63	76.8524	73.338	82.0964	77.4289	1030.52	1169.21	1260.07	1153.27
lukG	SAOUHSC_02241	lukG	Virulence, Disease and Defense	complement(2075688..2076704)	-1	0	U1082			-3.87386	-14.6605	0	0	0	-1.42856	-2.69178	0.000910131	0.00260146	1	SaeR						175.674	436.634	228.423	405.595	701.87	2049.55	666.29	21.0487	23.656	22.3371	22.3473	219.216	323.603	298.174	280.331
SAOUHSC_02752	SAOUHSC_02752	NA	Virulence, Disease and Defense	complement(2529270..2530397)	-1	0	U1348			-10.6617	-1619.96	7.5633e-05	0.000139224	0.311306	-4.25915	-19.1483	0	0	0							31.5202	18.5158	30.4436	28.5811	19.685	21.4102	25.026	0	0	0	0	1.46349	0.729397	2.12013	1.43767

### Sheet: RelQ all sig.
Name	locus tag	Pangenom	TheSEED categories	Region	Strand	Annot	TUshortUp	TUlongUp	TUlongSigma	rel vs. control - Log₂ fold change	rel vs. control - Fold change	rel vs. control - P-value	rel vs. control - FDR p-value	rel vs. control - Bonferroni	relQ vs. control - Log₂ fold change	relQ vs. control - Fold change	relQ vs. control - P-value	relQ vs. control - FDR p-value	relQ vs. control - Bonferroni	Regulator 1	Regulator 2	SigB		stringent ( independent of CodY)	stringent (CodY dependent)	3xdelta-RSHshortHyd-30min-ohne-AHT-a_S1_R1_001 trimmed (GE) - RPKM	3xdelta-RSHshortHyd-30min-ohne-AHT-b_S3_R1_001 trimmed (GE) - RPKM	3xdelta-RSHshortHyd-30min-ohne-AHT-c_S5_R1_001 trimmed (GE) - RPKM	3xdelta-relQ-30min-ohne-AHT-d_S7_R1_001 trimmed (GE) - RPKM	3xdelta-relQ-30min-ohne-AHT-e_S9_R1_001 trimmed (GE) - RPKM	3xdelta-relQ-30min-ohne-AHT-f_S11_R1_001 trimmed (GE) - RPKM	Mean	3xdelta-RSHshortHyd-30min-mit-AHT-a_S2_R1_001 trimmed (GE) - RPKM	3xdelta-RSHshortHyd-30min-mit-AHT-b_S4_R1_001 trimmed (GE) - RPKM	3xdelta-RSHshortHyd-30min-mit-AHT-c_S6_R1_001 trimmed (GE) - RPKM	Mean	3xdelta-relQ-30min-mit-AHT-d_S8_R1_001 trimmed (GE) - RPKM	3xdelta-relQ-30min-mit-AHT-e_S10_R1_001 trimmed (GE) - RPKM	3xdelta-relQ-30min-mit-AHT-f_S12_R1_001 trimmed (GE) - RPKM	Mean
S883	S883	NA	sRNA	2111484..2111711	1	indep	U1107			8.4152	341.371	0	0	0	6.87489	117.367	0	0	0							24.8885	17.0904	12.9363	10.2141	21.7109	16.684	17.254	2969.08	2629.5	2943.7	2847.43	2904.49	2093.79	1735.24	2244.51
relQ	SAOUHSC_00942	relQ	Regulation and Cell signaling	914180..914815	1	0	U479			0.636648	1.55471	0.00713435	0.0106395	1	6.74789	107.478	0	0	0							72.4937	97.5376	61.5027	115.685	147.435	126.715	103.562	59.6375	103.267	74.3686	79.0911	13119.7	13269.7	10837.7	12409
S1181	S1181	NA	sRNA	complement(2795142..2795229)	-1	s-5'	U1505			8.23617	301.534	1.22902e-13	3.80921e-13	5.05863e-10	6.51205	91.2685	5.02544e-09	3.6289e-08	2.06847e-05							0	0.885591	0	0	0	0	0.147599	36.0722	40.3738	42.3821	39.6094	25.325	21.8156	34.4232	27.1879
S1136	S1136	NA	sRNA	complement(2662977..2663102)	-1	s-intra	U1434			8.07804	270.229	0	0	0	6.37016	82.7197	0	0	0							1.40739	1.23702	0	0	1.12247	0.702095	0.744828	94.9593	110.373	112.346	105.893	100.228	62.3963	58.8386	73.821
S1150	S1150	NA	sRNA	complement(2690787..2690918)	-1	s-5'	U1456			9.78291	880.948	0	0	0	6.23331	75.2337	0	0	0							0.671707	0	2.12805	1.10266	1.07145	2.68073	1.27576	514.876	688.278	552.252	585.135	84.4167	137.127	121.991	114.511
gltB	SAOUHSC_00435	gltB	Amino Acids and Derivatives	433332..437831	1	0	U185			5.82615	56.7344	0	0	0	6.20977	74.0161	0	0	0	CodY	GltC				activated	1.79301	1.28155	1.49815	1.39082	1.96432	2.57528	1.75052	36.6452	64.6515	45.622	48.9729	123.646	167.498	145.244	145.463
SAOUHSC_03021	SAOUHSC_03021	NA	Hypothetical Protein	complement(2794293..2795141)	-1	0	U1505			7.20714	147.763	0	0	0	6.18209	72.6096	0	0	0						activated	0.939916	1.00972	0.496295	0.857188	0.583048	0.93778	0.803991	47.2639	79.5113	49.6205	58.7986	58.3327	68.2672	69.764	65.4547
S243	S243	NA	sRNA	complement(639726..639871)	-1	s-indep	U300			8.51089	364.781	0	0	0	6.061	66.7641	0	0	0							175.509	306.39	251.562	167.981	273.175	177.534	225.358	36787.1	45235.8	38826.7	40283.2	25977.2	11479.8	12473	16643.3
metP2	SAOUHSC_00424	metP2	Amino Acids and Derivatives	425739..426398	1	0	U178			6.5323	92.5587	0	0	0	5.93473	61.1689	0	0	0	CymR						3.08985	2.95197	2.12805	1.65398	2.03575	1.74247	2.26701	60.5519	129.35	120.596	103.499	129.439	168.569	170.063	156.024
ilvH	SAOUHSC_02283	ilvH	Amino Acids and Derivatives	2115286..2115540	1	0	U1107			4.83926	28.6262	0	0	0	5.91679	60.4132	0	0	0	CodY						2.78166	1.52808	1.65237	0.570787	0.831946	1.38767	1.45875	18.8323	20.3023	21.939	20.3578	74.7722	104.324	118.169	99.0882
S884	S884	NA	sRNA	2111713..2111800	1	s-inter	U1107			7.64086	199.585	0	0	0	5.81522	56.3061	0	0	0							0	0	1.59604	1.65398	0	1.00527	0.709216	90.6429	100.358	60.6835	83.8948	40.3324	55.0585	66.1288	53.8399
S885	S885	NA	sRNA	2115541..2115676	1	s-intra	U1107			5.02916	32.6533	0	0	0	5.77071	54.5957	0	0	0							3.25976	1.71909	2.06546	1.60534	2.59983	3.90282	2.52538	34.712	33.5883	52.3544	40.2182	117.135	183.508	169.398	156.68
ilvC	SAOUHSC_02284	ilvC	Amino Acids and Derivatives	2115677..2116681	1	0	U1107			4.34829	20.3688	0	0	0	5.72945	53.0562	0	0	0	CodY					activated	4.94056	2.86914	3.07456	2.60688	2.67382	5.01736	3.53038	32.1525	29.9989	41.6652	34.6055	192.759	215.582	217.1	208.48
ilvD	SAOUHSC_02281	ilvD	Amino Acids and Derivatives	2111801..2113489	1	0	U1107			6.05938	66.689	0	0	0	5.72186	52.7779	0	0	0	CodY					activated	2.15233	2.16862	1.3305	1.50807	2.7633	1.72843	1.94188	53.2022	76.5693	61.3274	63.6996	115.626	114.583	113.982	114.73
metE	SAOUHSC_00338	metE	Amino Acids and Derivatives	complement(349925..352153)	-1	0	U134	U135	M3	3.46315	11.0284	0	0	0	5.66013	50.5673	0	0	0	CodY		SigB				12.013	13.6005	10.1133	11.917	16.6557	17.1848	13.5807	62.9167	60.752	93.4346	72.3678	742.163	801.269	760.583	768.005
leuA	SAOUHSC_02285	leuA	Amino Acids and Derivatives	2116711..2118240	1	0	U1107			3.96107	15.574	0	0	0	5.61205	48.9096	0	0	0	CodY					activated	3.18732	3.41271	2.75395	2.28315	2.81937	3.75827	3.03579	22.237	20.7004	25.4847	22.8073	153.645	171.244	171.469	165.453
SAOUHSC_02595	SAOUHSC_02595	NA	Membrane Transport	complement(2384903..2385820)	-1	0	U1248			5.93687	61.2599	0	0	0	5.50077	45.279	0	0	0	CodY					activated	8.88585	4.66913	4.51341	5.62859	7.85727	5.39649	6.15846	146.65	189.643	213.48	183.258	369.096	320.659	241.061	310.272
SAOUHSC_02888	SAOUHSC_02888	NA	Membrane Transport	complement(2661921..2662976)	-1	0	U1434			5.27332	38.6747	0	0	0	5.48212	44.6974	0	0	0	CodY						5.12177	5.16595	4.78811	4.47954	5.35723	3.85354	4.79436	77.771	111.413	85.6472	91.6103	259.738	235.124	226.77	240.544
metN2	SAOUHSC_00423	metN2	Amino Acids and Derivatives	424710..425735	1	0	U178			7.2728	154.643	0	0	0	5.44337	43.5128	0	0	0	CymR						2.24688	1.51914	1.50581	1.84421	2.20555	2.328	1.9416	109.635	188.973	144.413	147.674	86.4828	105.852	91.5268	94.6206
SAOUHSC_03020	SAOUHSC_03020	NA	Amino Acids and Derivatives	complement(2793710..2794264)	-1	0	U1505			4.47024	22.1655	0	0	0	5.41855	42.7708	0	0	0							1.75733	1.96585	1.77146	2.36028	1.78381	1.75334	1.89868	14.8122	27.0697	21.382	21.0879	87.0024	92.0767	97.2402	92.1064
ilvB	SAOUHSC_02282	ilvB	Amino Acids and Derivatives	2113517..2115286	1	0	U1107			4.04803	16.5416	0	0	0	5.31016	39.6752	0	0	0	CodY					activated	4.05757	3.52235	2.97566	2.91923	3.43589	3.09874	3.33491	21.9809	29.3637	29.4041	26.9162	138.034	153.499	151.912	147.815
metF	SAOUHSC_00339	metF	Amino Acids and Derivatives	complement(352150..353991)	-1	0	U134	U135	M3	3.30428	9.87843	0	0	0	5.27299	38.666	0	0	0	CodY		SigB			activated	6.97963	6.26164	5.18496	6.28191	8.945	6.86772	6.75348	24.48	29.1528	43.2104	32.2811	278.586	287.753	308.048	291.462
S403	S403	NA	sRNA	943004..943328	1	intra	U500			7.99523	255.155	0	0	0	5.24732	37.9841	0	0	0							2.45535	1.19895	1.51255	0.895696	0.652758	0.544394	1.20995	166.794	165.854	125.712	152.787	51.8102	56.5384	48.0754	52.1413
leuC	SAOUHSC_02287	leuC	Amino Acids and Derivatives	2119303..2120673	1	0	U1107			1.96061	3.89227	0	0	0	5.24245	37.856	0	0	0	CodY					activated	3.16893	3.46743	2.81722	2.70718	3.19793	3.03268	3.06523	5.16502	5.33101	6.86275	5.78626	114.389	131.759	144.025	130.058
leuD	SAOUHSC_02288	leuD	Amino Acids and Derivatives	2120674..2121246	1	0	U1107			1.76162	3.39078	1.89654e-09	4.80084e-09	7.80616e-06	5.16913	35.9803	0	0	0	CodY					activated	4.02321	2.99215	2.94139	3.04818	3.82579	2.77897	3.26828	5.25579	3.89747	6.80481	5.31935	120.426	139.6	136.896	132.307
metQ2	SAOUHSC_00426	metQ2	Amino Acids and Derivatives	426435..427277	1	0	U178			6.11365	69.2455	0	0	0	5.09761	34.24	0	0	0	CymR						25.6635	22.3719	17.9938	18.6471	21.0553	17.4199	20.5252	516.459	693.721	864.434	691.538	617.538	925.456	826.389	789.794
metI	SAOUHSC_00341	metI	Amino Acids and Derivatives	complement(355117..356220)	-1	0	U134	U135	M3	3.89709	14.8985	0	0	0	5.08898	34.0358	0	0	0	CodY		SigB				4.65814	4.65898	3.24412	5.14173	4.86809	4.16678	4.45631	11.6487	73.0992	17.045	33.931	151.773	185.817	172.937	170.175
SAOUHSC_02924	SAOUHSC_02924	NA	Hypothetical Protein	complement(2689449..2690786)	-1	0	U1456			6.18169	72.5896	0	0	0	5.08603	33.9663	0	0	0	CodY						3.90976	4.19365	3.14913	2.61077	3.54106	3.37194	3.46272	93.1951	155.681	122.015	123.63	117.21	149.63	128.929	131.923
leuB	SAOUHSC_02286	leuB	Amino Acids and Derivatives	2118243..2119289	1	0	U1107			2.57485	5.95808	0	0	0	5.0838	33.9138	0	0	0	CodY					activated	4.74237	4.76375	4.7622	3.68395	4.18754	4.05565	4.36591	11.8165	10.665	15.3013	12.5942	166.422	164.674	166.819	165.972
metC	SAOUHSC_00340	metC	Amino Acids and Derivatives	complement(353960..355120)	-1	0	U134	U135	M3	2.76099	6.7786	0	0	0	5.03074	32.6891	0	0	0	CodY		SigB				2.67294	3.15487	2.359	2.75806	4.38545	4.03841	3.22812	6.30959	16.7	9.71029	10.9066	101.31	123.701	129.909	118.307
SAOUHSC_01832	SAOUHSC_01832	NA	Amino Acids and Derivatives	1736773..1737933	1	0	U907			6.4608	88.0833	0	0	0	5.02508	32.5611	0	0	0	CodY					activated	16.2668	14.2976	11.2506	11.0949	13.8264	12.4962	13.2054	492.779	662.054	551.661	568.831	514.867	494.018	429.62	479.502
S1135	S1135	NA	sRNA	complement(2661735..2661920)	-1	3'	U1434			3.12599	8.73006	0	0	0	4.83675	28.5764	0	0	0							18.5911	15.9216	18.5003	16.0419	19.7699	10.4635	16.548	53.8248	88.9589	73.3712	72.0516	555.153	539.168	510.445	534.922
thrD	SAOUHSC_01319	thrD	Amino Acids and Derivatives	complement(1261842..1263224)	-1	0	U676			3.80112	13.9397	0	0	0	4.80114	27.8796	0	0	0	CodY						8.27031	5.35325	3.85911	4.99903	5.88017	4.02981	5.39861	22.9527	55.0496	33.7096	37.2373	172.243	172.127	158.8	167.723
ilvA2	SAOUHSC_02289	ilvA2	Amino Acids and Derivatives	2121261..2122529	1	0	U1107			1.43495	2.70372	2.22045e-15	7.48514e-15	9.13936e-12	4.71529	26.269	0	0	0	CodY					activated	11.0395	12.1596	11.2892	12.5593	13.5413	10.1779	11.7945	16.2916	13.1189	16.9662	15.4589	311.756	386.563	348.895	349.071
S548	S548	NA	sRNA	complement(1263225..1263343)	-1	s-5'	U676			4.76201	27.1336	2.4647e-14	7.95662e-14	1.01447e-10	4.69614	25.9226	7.10543e-15	1.03343e-13	2.92459e-11							0.745087	0.654891	0	0.611557	1.78274	0.743395	0.756279	6.15582	17.9138	10.6846	11.5847	22.8895	29.1922	22.1064	24.7294
SAOUHSC_00962	SAOUHSC_00962	NA	Hypothetical Protein	939708..939926	1	0	U495			9.16889	575.585	0	0	0	4.6899	25.8107	0	0	0	CodY						112.148	132.022	106.14	77.4276	93.6415	90.0797	101.91	26451.1	30953.6	28733.5	28712.7	3020.09	3144.94	2684.53	2949.85
S106	S106	NA	sRNA	complement(356286..356686)	-1	indep	U135			5.47061	44.3423	0	0	0	4.68667	25.753	0	0	0							127.36	106.695	77.9312	78.2198	152.012	88.2433	105.077	2274.76	2367.16	2141.94	2261.29	3541.84	3108.21	2366.66	3005.57
serA	SAOUHSC_01833	serA	Amino Acids and Derivatives	1737920..1739524	1	0	U907			3.69598	12.9599	0	0	0	4.6053	24.3408	0	0	0	CodY					activated	17.1254	14.8095	12.995	16.4141	15.3327	15.8188	15.4159	72.7725	123.142	98.9708	98.2951	409.413	431.97	418.104	419.829
gltD	SAOUHSC_00436	gltD	Amino Acids and Derivatives	437849..439312	1	0	U185			2.34606	5.08435	0	0	0	4.58408	23.9853	0	0	0	CodY	GltC				activated	4.54228	4.84414	4.55699	5.12012	6.7141	5.43836	5.20267	11.9533	12.8276	13.9537	12.9115	114.959	160.418	146.529	140.635
hom	SAOUHSC_01320	hom	Amino Acids and Derivatives	1263415..1264695	1	0	U675			4.61774	24.5515	0	0	0	4.28994	19.5614	0	0	0	CodY					activated	24.0179	24.6389	21.9284	21.7019	23.075	19.9579	22.5533	177.783	353.269	288.503	273.185	465.218	503.119	514.893	494.41
S549	S549	NA	sRNA	1263320..1263414	1	s-5'	U675			4.84418	28.724	0	0	0	4.2561	19.108	7.21645e-15	1.04588e-13	2.97029e-11							0.93332	1.64067	0.739218	2.29817	1.48875	0.9312	1.33855	15.422	25.645	21.4141	20.827	22.5901	40.4163	31.8868	31.6311
opp-3F	SAOUHSC_00926	opp-3F	Membrane Transport	897095..898036	1	0	U467			3.23904	9.44167	0	0	0	4.22757	18.7338	0	0	0	CodY						15.1541	11.665	9.91509	6.48952	14.4884	12.3023	11.6691	45.1035	51.1867	63.8881	53.3928	207.929	260.958	264.369	244.419
SAOUHSC_03019	SAOUHSC_03019	NA	Membrane Transport	complement(2791945..2793657)	-1	0	U1505			2.17279	4.50895	0	0	0	4.2153	18.5752	0	0	0							4.81371	4.82241	3.64862	4.37586	4.74739	4.33799	4.45766	6.41456	12.9186	10.4409	9.92467	92.1778	92.6452	92.8401	92.5544
opp-3A	SAOUHSC_00927	opp-3A	Membrane Transport	898055..899710	1	0	U467			3.81981	14.1214	0	0	0	4.14216	17.6569	0	0	0	CodY					activated	37.3187	32.0952	25.6985	23.775	35.0588	36.6463	31.7654	195.915	202.9	254.037	217.617	526.546	715.333	646.015	629.298
thrB	SAOUHSC_01322	thrB	Amino Acids and Derivatives	1265764..1266678	1	0	U675			1.79295	3.46522	0	0	0	4.11598	17.3394	0	0	0	CodY					activated	33.1405	32.3652	30.1625	28.5534	22.8763	25.0406	28.6897	38.1616	50.7002	57.0653	48.6424	534.215	580.478	561.329	558.674
SAOUHSC_A02771	SAOUHSC_A02771	NA	Hypothetical Protein	complement(2687794..2687988)	-1	0				6.94907	123.56	0	0	0	4.10424	17.1988	0	0	0							40.9225	16.7854	18.0066	18.6603	21.7586	12.7025	21.4726	1503.9	1342.55	1023.69	1290.05	417.36	430.367	387.138	411.622
fadX	SAOUHSC_00199	fadX	Respiration	complement(220761..222338)	-1	0	U79			4.53008	23.1042	0	0	0	4.09015	17.0318	0	0	0	CcpA						1.62946	1.38282	1.29059	1.29132	1.12033	0.953034	1.27793	12.9982	15.825	14.6645	14.4959	24.3752	25.5483	23.4402	24.4546
thrC	SAOUHSC_01321	thrC	Amino Acids and Derivatives	1264701..1265762	1	0	U675			3.86066	14.527	0	0	0	4.04165	16.4687	0	0	0	CodY					activated	51.0953	49.2395	44.3705	43.3088	40.951	37.568	44.4222	259.049	321.739	364.279	315.023	757.323	827.15	875.985	820.153
S136	S136	NA	sRNA	427307..427446	1	s-inter	U178			1.40294	2.6444	0.174532	0.214825	1	4.0405	16.4555	4.89691e-09	3.5548e-08	2.01557e-05							0.633324	0	1.50484	0	0	0.631885	0.461674	0	1.45016	0.605459	0.685207	8.84365	9.14178	11.3881	9.79119
S1179	S1179	NA	sRNA	complement(2789025..2789126)	-1	s-5'	U1504			6.0424	65.9088	0	0	0	4.0042	16.0467	0	0	0							0	0.764039	2.06546	6.42135	4.85302	4.33647	3.07339	116.505	104.497	92.2434	104.415	42.0796	86.0403	49.2369	59.1189
opp-3D	SAOUHSC_00925	opp-3D	Membrane Transport	896023..897105	1	0	U467			3.47743	11.1381	0	0	0	3.96657	15.6336	0	0	0	CodY					activated	7.45018	3.66993	4.40937	3.62869	5.35426	6.94315	5.2426	23.5237	25.4013	35.7685	28.2312	76.2912	94.0346	104.449	91.5916
opp-3C	SAOUHSC_00924	opp-3C	Membrane Transport	894936..896006	1	0	U467			4.04389	16.4942	0	0	0	3.92368	15.1756	0	0	0	CodY					activated	9.68613	5.96678	6.55702	3.53344	9.50796	6.27755	6.92148	43.4707	66.1577	57.9341	55.8542	101.114	125.475	125.716	117.435
opp-3B	SAOUHSC_00923	opp-3B	Membrane Transport	894010..894936	1	0	U467			6.29861	78.7172	0	0	0	3.90631	14.994	0	0	0	CodY					activated	23.8163	10.7608	12.6512	8.32166	15.1043	12.9785	13.9388	468.343	569.756	565.003	534.367	211.917	250.684	238.291	233.631
mdh	SAOUHSC_00337	mdh	Amino Acids and Derivatives	complement(349130..349882)	-1	0	U134	U135	M3	2.13144	4.38155	0	0	0	3.89936	14.922	0	0	0	CodY		SigB				38.7396	37.9828	31.056	38.2723	46.768	42.5285	39.2245	71.4491	78.9982	99.7359	83.3944	574.387	699.899	691.938	655.408
asd	SAOUHSC_01395	asd	Amino Acids and Derivatives	1338092..1339081	1	0	U721			4.50137	22.6489	0	0	0	3.87639	14.6862	0	0	0	CodY					activated	19.793	15.7438	12.9102	11.6882	17.0003	17.5141	15.7749	131.052	247.114	151.463	176.543	236.534	279.055	261.938	259.176
dapB	SAOUHSC_01397	dapB	Amino Acids and Derivatives	1339997..1340689	1	0	U721			1.5828	2.99551	1.11022e-16	3.97363e-16	4.56968e-13	3.86171	14.5376	0	0	0	CodY					activated	42.3495	35.0863	24.8273	21.7381	30.1025	30.6369	30.7901	33.591	60.3502	42.4433	45.4615	421.399	580.562	504.298	502.086
dapA	SAOUHSC_01396	dapA	Amino Acids and Derivatives	1339083..1339970	1	0	U721			2.72862	6.62822	0	0	0	3.84904	14.4104	0	0	0	CodY						29.0559	24.1344	15.0258	16.9645	20.4661	23.2118	21.4764	47.4796	100.254	63.4777	70.4038	298.56	387.702	353.789	346.683
S382	S382	NA	sRNA	893928..894009	1	s-5'	U467			6.77591	109.585	0	0	0	3.84476	14.3677	1.11022e-16	1.98682e-15	4.56968e-13							5.40642	2.85117	4.28205	0.887504	3.44953	1.07883	2.99259	134.994	184.454	182.967	167.472	51.3363	50.1683	48.6079	50.0375
S141	S141	NA	sRNA	439313..439580	1	3'	U185			1.6449	3.12725	4.15814e-10	1.08185e-09	1.71149e-06	3.83337	14.2547	0	0	0							12.572	10.7593	10.2194	13.3059	14.5125	12.8735	12.3738	18.2225	12.1208	25.3028	18.5487	150.914	260.95	186.502	199.455
SAOUHSC_00169	SAOUHSC_00169	NA	Membrane Transport	183435..184598	1	0	U65			2.44673	5.45178	1.14697e-12	3.39148e-12	4.72093e-09	3.81003	14.026	0	0	0							0.685557	0.803423	0.663645	1.00035	1.3973	0.456	0.834378	1.74815	2.8779	2.33029	2.31878	11.8422	15.1578	13.6971	13.5657
SAOUHSC_03018	SAOUHSC_03018	NA	Amino Acids and Derivatives	complement(2791115..2791948)	-1	0	U1505			1.55368	2.93565	3.57444e-08	8.40708e-08	0.000147124	3.76448	13.5901	0	0	0						activated	5.74092	5.23285	5.97844	4.53755	6.3593	5.30359	5.52544	7.41717	6.45096	9.6554	7.84118	82.7387	84.7314	85.5475	84.3392
SAOUHSC_03017	SAOUHSC_03017	NA	Hypothetical Protein	complement(2790571..2791068)	-1	0	U1505			0.386998	1.30767	0.196995	0.239325	1	3.72381	13.2123	0	0	0							5.34129	4.22523	3.24335	5.26086	3.97597	4.44096	4.41461	2.28817	2.85373	3.23398	2.79196	61.9885	69.0223	64.3498	65.1202
dapD	SAOUHSC_01398	dapD	Amino Acids and Derivatives	1340716..1341435	1	0	U721			1.2088	2.31146	1.85313e-11	5.13635e-11	7.62748e-08	3.72347	13.2092	0	0	0	CodY					activated	35.343	33.3376	24.6765	24.1574	32.8041	36.6142	31.1555	25.0964	44.1293	36.9666	35.3974	383.471	501.274	498.784	461.176
S302	S302	NA	sRNA	749555..749643	1	s-inter	U368			1.22342	2.335	0.0130871	0.0189603	1	3.64357	12.4976	0	0	0							5.97744	5.25384	11.8358	1.6354	6.35644	0.993977	5.34215	7.31628	6.84346	4.76204	6.30726	67.702	77.0375	90.4652	78.4016
hisZ	SAOUHSC_03015	hisZ	Amino Acids and Derivatives	complement(2788206..2789024)	-1	0	U1504			5.08511	33.9446	0	0	0	3.60703	12.1849	0	0	0	CodY	HisR					1.51565	0.570931	0.514474	0.799729	1.81322	2.59235	1.30106	20.8702	26.1525	17.1805	21.4011	18.7455	18.1943	15.4762	17.472
S7	S7	NA	sRNA	15785..16105	1	5'	U7	U6	M3	5.15544	35.6403	0	0	0	3.59027	12.0443	0	0	0							109.105	94.441	98.666	64.6136	94.067	71.9286	88.8036	1475.74	1570.74	1587.55	1544.67	1432.76	1009.01	1132.43	1191.4
S44	S44	NA	sRNA	141317..141657	1	intra	U51			3.52856	11.5399	0	0	0	3.58998	12.0418	0	0	0							28.6017	16.9119	19.1525	9.8172	14.1016	10.1176	16.4504	65.1627	98.8322	114.345	92.7799	188.077	226.802	251.774	222.218
S1180	S1180	NA	sRNA	complement(2790454..2790570)	-1	s-intra	U1505			-1.29324	-2.45079	0.341356	0.396003	1	3.58382	11.9905	1.3376e-12	1.47207e-11	5.50555e-09							1.51565	1.33217	1.80066	1.24402	3.02203	0	1.48575	0	0.867619	0	0.289206	24.6917	17.971	22.4842	21.7157
SAOUHSC_00135	SAOUHSC_00135	NA	Hypothetical Protein	140804..141316	1	0	U51			5.24013	37.7952	0	0	0	3.51884	11.4625	0	0	0	CodY	CymR					15.2097	9.5706	9.58245	6.66752	5.78957	5.69066	8.75174	176.591	120.706	182.086	159.794	108.928	124.207	104.735	112.623
lysC	SAOUHSC_01394	lysC	Amino Acids and Derivatives	1336823..1338028	1	0	U721			3.72795	13.2503	0	0	0	3.50992	11.3918	0	0	0	CodY					activated	11.2486	7.75443	5.64833	5.06893	7.44682	5.7949	7.16033	35.0276	64.7282	40.5547	46.7702	93.4915	88.2341	90.6234	90.783
opp-4A	SAOUHSC_00928	opp-4A	Membrane Transport	899922..901637	1	0				6.17739	72.3736	0	0	0	3.49796	11.2977	0	0	0	CodY						0.930056	0.772054	0.654785	0.466508	0.700561	0.463972	0.664656	21.3445	23.6032	25.6861	23.5446	8.36952	8.7369	8.22255	8.44299
SAOUHSC_00949	SAOUHSC_00949	NA	Membrane Transport	922422..923990	1	0	U483			2.34604	5.08426	0	0	0	3.46764	11.0628	0	0	0	CodY						10.8501	7.2518	8.45931	6.9111	9.59999	8.68289	8.62586	14.4216	32.0903	18.8545	21.7888	111.58	116.705	92.3171	106.867
S1149	S1149	NA	sRNA	2687734..2687919	1	5'	U1455			6.14893	70.9597	0	0	0	3.46325	11.0291	0	0	0							28.125	13.8266	10.5716	10.1729	20.5303	8.08542	15.2186	593.386	507.557	466.659	522.534	150.437	229.036	183.863	187.779
SAOUHSC_00324	SAOUHSC_00324	NA	Protein Metabolism	337067..337612	1	0	U128			5.72036	52.7231	0	0	0	3.44333	10.8779	0	0	0							32.4782	32.543	17.878	40.253	41.8335	37.103	33.6814	649.808	1144.51	823.735	872.685	323.209	531.261	380.188	411.553
SAOUHSC_00968	SAOUHSC_00968	NA	Virulence, Disease and Defense	943329..945293	1	0	U500			3.25897	9.57298	0	0	0	3.42658	10.7524	0	0	0							1.17318	1.7847	1.39379	1.81475	2.26721	1.44063	1.64571	7.87012	8.57552	6.94506	7.7969	21.2128	22.6567	16.3896	20.0864
S584	S584	NA	sRNA	1336541..1336765	1	indep	U721			5.27343	38.6777	0	0	0	3.39159	10.4947	0	0	0							80.784	59.9211	49.0019	44.3121	60.9724	40.89	55.9802	1077.29	1043.09	1036.01	1052.13	858.057	561.508	535.343	651.636
SAOUHSC_00170	SAOUHSC_00170	NA	Hypothetical Protein	184615..186390	1	0	U65			0.981421	1.97441	7.92829e-05	0.000145617	0.326328	3.36103	10.2748	0	0	0							2.14674	1.97463	1.89799	2.08983	2.38904	1.44451	1.99046	1.28323	2.11482	2.43411	1.94405	20.5887	24.759	24.0587	23.1355
SAOUHSC_03016	SAOUHSC_03016	NA	Cell Wall and Capsule	complement(2789329..2790453)	-1	0	U1505			0.527558	1.44149	0.0378501	0.0521041	1	3.34015	10.1271	0	0	0							7.56611	6.37311	6.61682	6.79236	9.30301	6.99848	7.27498	4.26864	5.77487	5.42491	5.15614	82.6875	88.5737	77.2368	82.8327
hisG	SAOUHSC_03014	hisG	Amino Acids and Derivatives	complement(2787574..2788188)	-1	0				3.01155	8.06431	0	0	0	3.26465	9.61077	0	0	0	CodY	HisR					1.87423	1.01375	0.799317	1.42001	1.4948	2.01381	1.43599	4.10277	8.91319	4.27267	5.76288	13.6897	17.243	15.1656	15.3661
SAOUHSC_02950	SAOUHSC_02950	NA	Hypothetical Protein	complement(2713993..2714106)	-1	0	U1475			4.78497	27.569	6.28109e-12	1.77806e-11	2.5853e-08	3.24152	9.45788	4.29615e-06	1.96259e-05	0.017683							0	0.683614	0.616015	0.63838	1.24062	0	0.529772	8.56775	8.01406	9.6661	8.7493	7.96446	8.01911	4.8949	6.95949
fepA	SAOUHSC_00325	fepA	Iron acquistion and Metabolism	337880..338734	1	0				3.87041	14.6254	0	0	0	3.19981	9.18837	0	0	0	Fur						2.48885	1.18493	1.31416	1.87258	1.90229	1.96587	1.78811	8.18696	20.7772	10.2114	13.0585	18.5355	20.422	16.2231	18.3935
dapL	SAOUHSC_01399	dapL	Amino Acids and Derivatives	1341578..1342729	1	0	U721			0.0134122	1.00934	0.94215	0.968746	1	3.17302	9.0193	0	0	0	CodY						14.9315	12.4475	10.546	10.4867	13.3205	12.7474	12.4133	5.15776	6.5207	6.62221	6.10022	130.116	113.955	129.54	124.537
hisD	SAOUHSC_03013	hisD	Amino Acids and Derivatives	complement(2786331..2787581)	-1	0				1.58255	2.99498	6.57153e-09	1.59861e-08	2.70484e-05	3.1497	8.87473	0	0	0	CodY	HisR					1.98452	1.4951	1.34726	2.15243	2.76983	2.8993	2.10807	1.95189	4.70636	2.77804	3.14543	21.3775	22.7266	18.6707	20.9249
S394	S394	NA	sRNA	923991..924093	1	s-inter	U483			-0.458281	-1.3739	0.401806	0.460037	1	3.07672	8.43692	0	0	0							4.30414	12.1059	8.18163	6.35901	11.6715	11.1654	8.96459	3.95115	0.985547	4.11477	3.01715	105.78	61.2411	88.2303	85.0839
SAOUHSC_02856	SAOUHSC_02856	NA	Hypothetical Protein	complement(2628634..2628738)	-1	0	U1414			2.64389	6.25015	8.88178e-16	3.0669e-15	3.65574e-12	3.07169	8.40757	0	0	0							21.9552	12.6176	19.3957	6.93098	20.8779	10.1102	15.3146	45.7355	45.4384	49.244	46.806	99.835	197.637	141.972	146.481
SAOUHSC_02858	SAOUHSC_02858	NA	Hypothetical Protein	complement(2629129..2629386)	-1	0	U1414			3.20686	9.23336	0	0	0	3.05799	8.32811	0	0	0						activated	30.2425	27.1856	16.8759	25.1047	18.3641	15.4298	22.2004	99.6914	94.4292	104.477	99.5325	252.421	170.08	193.731	205.41
SAOUHSC_00010	SAOUHSC_00010	NA	Membrane Transport	14722..15417	1	0	U6			3.72116	13.1881	0	0	0	3.04081	8.22953	0	0	0							6.75182	6.94222	5.24675	6.79654	9.85546	5.97386	6.92777	33.5632	59.3608	42.7475	45.2238	67.1237	61.6019	62.7656	63.8304
S917	S917	NA	sRNA	complement(2198256..2198332)	-1	s-5'	U1146			4.13052	17.515	0	0	0	3.03792	8.21309	8.4921e-13	9.73634e-12	3.49535e-09							3.45449	4.04842	4.56011	4.72567	15.6125	4.59553	6.16612	59.1954	55.3698	48.4367	54.334	32.1587	104.477	42.4466	59.6943
alr2	SAOUHSC_01400	alr2	Amino Acids and Derivatives	1342734..1343819	1	0	U721			-0.465711	-1.381	0.0188659	0.0267858	1	3.02737	8.15323	0	0	0	CodY						18.6148	16.4332	14.3555	16.0159	16.93	13.6036	15.9922	4.49689	6.1692	6.32219	5.66276	154.973	131.487	149.744	145.401
S585	S585	NA	sRNA	1341477..1341577	1	s-inter	U721			0.399203	1.31878	0.607411	0.66563	1	2.99977	7.99871	7.21994e-10	5.84986e-09	2.97173e-06							2.63362	2.31481	0.695304	2.16164	4.90107	0.875881	2.26372	0.805878	3.01519	0.83925	1.55344	17.9792	27.1538	19.7319	21.6216
S1117	S1117	NA	sRNA	complement(2629036..2629128)	-1	s-intra	U1414			3.14745	8.8609	1.88405e-13	5.77419e-13	7.75474e-10	2.97356	7.8547	1.87184e-13	2.32764e-12	7.70448e-10							3.81356	5.02787	5.2858	2.34759	3.80191	3.8049	4.01361	15.7536	21.8304	16.406	17.9967	29.2887	37.3535	42.0014	36.2145
SAOUHSC_00168	SAOUHSC_00168	NA	Membrane Transport	181951..183429	1	0				4.52091	22.9578	0	0	0	2.93034	7.62292	0	0	0							2.09823	2.00231	1.5669	1.82061	2.43846	1.13645	1.84383	22.9487	18.7374	20.3457	20.6773	12.3337	19.4085	16.062	15.9347
aap	SAOUHSC_02923	NA	Membrane Transport	2687920..2689368	1	0	U1455			2.69237	6.46376	0	0	0	2.92489	7.59418	0	0	0	CodY						199.91	79.5993	107.059	71.3188	74.8149	76.4978	101.533	328.889	351.752	284.068	321.57	880.435	913.421	800.14	864.665
S957	S957	NA	sRNA	2289902..2290120	1	3'	U1194			6.39493	84.1523	0	0	0	2.89618	7.44451	0	0	0							23.0773	13.5225	16.3539	11.2984	11.6245	4.84734	13.454	785.69	367.11	488.072	546.957	87.4405	133.161	118.665	113.089
SAOUHSC_02925	SAOUHSC_02925	NA	Hypothetical Protein	2691044..2691460	1	0	U1457			2.65758	6.30975	0	0	0	2.81311	7.02798	0	0	0	CodY		SigB				34.0203	29.902	25.9347	14.3107	16.2798	21.6387	23.681	58.3614	114.657	51.0212	74.6798	198.335	182.178	179.124	186.546
SAOUHSC_00012	SAOUHSC_00012	NA	Membrane Transport	15414..15743	1	0	U6			1.91494	3.77098	5.21805e-14	1.64705e-13	2.14775e-10	2.78363	6.88583	0	0	0							13.1655	10.3909	4.68171	9.26231	12.4288	5.62952	9.25979	13.5656	18.4566	19.0077	17.01	71.2852	70.641	71.2621	71.0628
S1115	S1115	NA	sRNA	complement(2628430..2628633)	-1	3'	U1414			2.70244	6.50901	0	0	0	2.77775	6.85781	0	0	0							53.8946	44.3143	46.8171	50.3006	46.797	49.8694	48.6655	154.808	152.765	154.986	154.186	429.293	359.846	328.637	372.592
SAOUHSC_03012	SAOUHSC_03012	NA	Amino Acids and Derivatives	complement(2785302..2786315)	-1	0				0.504995	1.41912	0.172073	0.212115	1	2.77292	6.83492	0	0	0	CodY	HisR					0.612088	1.84454	2.14694	2.15312	3.48695	3.40246	2.27435	1.12378	1.90209	1.75547	1.59378	16.6872	19.113	16.9025	17.5676
SAOUHSC_01109	SAOUHSC_01109	NA	Hypothetical Protein	1070173..1070340	1	0				0.203368	1.15138	0.72301	0.775582	1	2.75451	6.74824	3.99769e-12	4.17627e-11	1.64545e-08							5.2777	4.17493	1.67204	2.59912	3.78833	3.686	3.53302	2.42243	1.8127	1.51365	1.91626	16.2134	37.5466	27.0468	26.9356
S1163	S1163	NA	sRNA	complement(2714107..2714565)	-1	5'	U1475			5.05466	33.2356	0	0	0	2.68852	6.44651	1.12809e-11	1.12973e-10	4.6432e-08							1.15902	0.339573	0.611988	0.475656	1.84877	0.770928	0.867656	13.2996	13.4906	16.4358	14.4087	6.29396	7.36919	5.73128	6.46481
metQ1	SAOUHSC_00844	metQ1	Amino Acids and Derivatives	814850..815671	1	0	U421, U420	U419	M4	2.90396	7.48481	0	0	0	2.67657	6.39333	0	0	0	CodY		SigB				119.083	82.862	74.5827	73.0409	77.5117	70.2761	82.8928	264.48	277.242	361.537	301.086	464.116	693.752	629.492	595.787
S137	S137	NA	sRNA	427448..427532	1	s-5'	U179, U178			4.5552	23.51	0	0	0	2.64699	6.26358	2.83119e-07	1.55169e-06	0.00116532							1.04312	2.75054	0.826184	2.56854	7.48752	0	2.44598	35.4302	31.0505	25.9279	30.8029	13.595	22.5856	20.6326	18.9377
metX	SAOUHSC_00013	metX	Amino Acids and Derivatives	16106..17074	1	0	U7	U6	M3	3.65021	12.5552	0	0	0	2.63865	6.2275	0	0	0	CodY						8.14367	7.80124	8.18937	6.98463	8.90329	6.48188	7.75068	38.5549	51.1223	53.6228	47.7667	51.3644	57.2658	54.2963	54.3089
S400	S400	NA	sRNA	complement(939460..939564)	-1	s-5'	U494			7.1231	139.401	0	0	0	2.63585	6.2154	7.71443e-09	5.36361e-08	3.17526e-05							0.844432	2.22663	3.34408	0.693098	4.71436	2.52754	2.39169	127.129	221.391	177.601	175.374	11.0054	23.5074	18.9802	17.831
hisC	SAOUHSC_00733	hisC	Amino Acids and Derivatives	718985..720043	1	0	U347	U346	M3	3.60084	12.1328	0	0	0	2.62256	6.15841	0	0	0							26.2061	17.5145	21.5518	20.6162	15.8258	13.1986	19.1522	99.9935	125.475	116.461	113.977	142.089	131.731	122.699	132.173
SAOUHSC_00401	SAOUHSC_00401	NA	Hypothetical Protein	complement(404819..405127)	-1	0	U166			5.7345	53.2422	0	0	0	2.60573	6.08698	0	0	0							240.745	262.548	287.493	315.36	315.13	256.517	279.632	7015.92	7037.79	7714.64	7256.12	1525.27	2438.4	1800.21	1921.29
comK1	SAOUHSC_00961	comK1	Hypothetical Protein	complement(938929..939459)	-1	0	U494			5.5449	46.6856	0	0	0	2.56509	5.91794	0	0	0	CodY						5.17632	6.75117	7.00934	4.65981	5.85966	4.83136	5.71461	93.9629	160.201	142.87	132.345	37.462	40.1137	37.0811	38.2189
SAOUHSC_00828	SAOUHSC_00828	NA	Membrane Transport	complement(805314..805931)	-1	0	U411			2.94104	7.67964	0	0	0	2.54345	5.82983	0	0	0	CodY						98.278	59.2687	49.0898	51.8141	75.6358	54.8247	64.8185	248.922	274.311	205.19	242.808	411.235	464.189	389.942	421.789
argD	SAOUHSC_00150	argD	Amino Acids and Derivatives	complement(161057..162241)	-1	0				2.1453	4.42384	1.77636e-15	6.01768e-15	7.31148e-12	2.54129	5.82108	0	0	0	ArgR						3.51669	2.89368	1.7186	2.64079	2.32734	2.23959	2.55612	4.32726	6.51043	5.72248	5.52006	15.1151	16.8949	17.4906	16.5002
fadE	SAOUHSC_00198	fadE	Cofactors, Vitamins, Prosthetic Groups, Pigments	complement(219230..220735)	-1	0	U79			1.01969	2.02748	0.00123401	0.00201315	1	2.52343	5.74947	0	0	0	CcpA						1.41299	1.70767	0.979242	1.54635	1.73736	1.2923	1.44599	1.18902	1.61771	1.51968	1.44214	9.26254	9.10536	9.63378	9.33389
SAOUHSC_02079	SAOUHSC_02079	NA	Phages, Prophages, Transposable elements, Plasmids	complement(1961531..1961755)	-1	0	U1025, U1026			7.11044	138.183	3.92295e-11	1.06721e-10	1.61469e-07	2.50413	5.67306	0.0213225	0.0431906	1							0	8.65911	0	0	0	0	1.44319	174.002	42.4092	77.2296	97.8801	0	29.66	0	9.88667
SAOUHSC_02593	SAOUHSC_02593	NA	Hypothetical Protein	complement(2383991..2384182)	-1	0	U1248			0.93076	1.90628	2.02086e-07	4.54777e-07	0.000831786	2.49494	5.63705	0	0	0							86.3564	112.433	88.5136	108.784	110.861	93.5322	100.08	66.9802	88.2938	123.173	92.8157	631.523	688.966	578.363	632.951
S550	S550	NA	sRNA	1269982..1270117	1	s-5'	U680			3.6154	12.2559	0	0	0	2.48144	5.58456	0	0	0							320.108	245.83	303.106	203.343	317.7	276.45	277.756	1450.72	1927.22	1633.58	1670.51	1202.3	2009.18	2030.44	1747.3
metP1	SAOUHSC_00843	metP1	Amino Acids and Derivatives	814137..814832	1	0	U421, U420	U419	M4	1.92475	3.79672	0	0	0	2.46769	5.53158	0	0	0	CodY		SigB				25.9881	18.2513	18.5654	10.7699	14.6308	12.4561	16.7769	27.1312	36.3166	30.3251	31.2576	91.6724	102.057	118.086	103.939
ssuB	SAOUHSC_00136	ssuB	Membrane Transport	141658..142398	1	0	U51			1.82063	3.53236	4.07172e-06	8.3131e-06	0.0167592	2.46193	5.50953	1.65401e-12	1.80103e-11	6.80791e-09	CymR						2.03416	0.631029	0.947715	0.687486	1.33605	0.477538	1.019	1.5378	1.36992	2.28783	1.73185	5.0126	8.01911	6.02449	6.35206
SAOUHSC_02594	SAOUHSC_02594	NA	Carbohydrates	complement(2384193..2384828)	-1	0	U1248			1.262	2.39828	2.2371e-13	6.82572e-13	9.2079e-10	2.42181	5.35843	0	0	0						activated	40.8474	47.666	38.4254	48.4024	55.4827	45.762	46.0977	46.9677	52.671	61.7073	53.782	297.328	296.964	235.14	276.477
nrgA	SAOUHSC_02270	nrgA	Nitrogen Metabolism	complement(2100716..2101966)	-1	0	U1100			4.62174	24.6197	0	0	0	2.41892	5.34769	0	0	0	CodY	GlnR					0.921383	0.809845	0.673628	1.68704	0.904434	1.20215	1.03308	13.6632	11.3602	12.1963	12.4066	5.41035	6.21144	7.00948	6.21042
hisB	SAOUHSC_03011	hisB	Amino Acids and Derivatives	complement(2784755..2785333)	-1	0				-0.571252	-1.48581	0.265657	0.315386	1	2.41536	5.33454	1.06803e-12	1.2077e-11	4.39603e-09	CodY	HisR					0.918812	1.48057	1.45545	2.63952	2.44268	3.36132	2.04973	0.281152	0.87661	0.878386	0.678716	9.83647	14.6837	12.6666	12.3956
SAOUHSC_02605	SAOUHSC_02605	NA	Cell Wall and Capsule	complement(2393698..2394819)	-1	0	U1256			4.39713	21.0702	0	0	0	2.41076	5.31753	0	0	0							2.68683	2.70887	1.8151	1.94586	2.58408	3.70571	2.57441	25.6803	28.0468	24.704	26.1437	13.1683	16.7029	15.5597	15.1436
S845	S845	NA	sRNA	complement(2018945..2019230)	-1	5'	U1057			4.90144	29.8868	0	0	0	2.40002	5.27811	0	0	0							17.9811	8.99216	9.82177	18.83	25.2202	22.58	17.2375	253.573	349.611	159.155	254.113	106.784	114.112	83.8978	101.598
S395	S395	NA	sRNA	925594..925674	1	s-3'				3.01047	8.05827	1.01722e-11	2.85404e-11	4.18688e-08	2.39228	5.24987	5.25399e-08	3.17088e-07	0.000216254							26.2712	25.0152	23.4086	19.7661	29.683	40.4095	27.4256	82.3985	132.842	111.973	109.071	369.905	45.1446	57.0812	157.377
SAOUHSC_01307a	SAOUHSC_01307a	NA	Hypothetical Protein	1253699..1253896	-1	0				3.53764	11.6128	0	0	0	2.39082	5.24456	0	0	0							216.29	263.709	215.642	250.303	271.79	215.798	238.922	1171.99	1477.04	1421.73	1356.92	1645.81	1284	1261.78	1397.2
SAOUHSC_02876	SAOUHSC_02876	NA	Amino Acids and Derivatives	complement(2649114..2650268)	-1	0	U1430			1.81938	3.52928	1.11022e-16	3.97363e-16	4.56968e-13	2.37699	5.19453	0	0	0	CodY					activated	19.8825	16.666	17.3892	15.8152	19.0411	18.6119	17.901	18.5338	50.8875	25.3926	31.6046	101.193	105.981	105.323	104.166
fepB	SAOUHSC_00326	fepB	Iron acquistion and Metabolism	338731..339960	1	0				1.85765	3.62417	2.563e-07	5.71304e-07	0.00105493	2.36794	5.16202	2.93388e-12	3.12845e-11	1.20758e-08	Fur						1.44171	1.20383	1.02769	1.00584	1.55229	1.86997	1.35022	1.32347	3.96142	2.06742	2.45077	5.70404	9.06746	8.6846	7.8187
S8	S8	NA	sRNA	17075..17337	1	inter	U7	U6	M3	2.11628	4.33575	1.77636e-15	6.01768e-15	7.31148e-12	2.35465	5.11469	0	0	0							8.7654	10.3712	10.1467	7.19452	12.6374	9.41822	9.75556	20.1163	22.0006	20.3047	20.8072	45.5073	63.9577	60.015	56.4933
S581	S581	NA	sRNA	complement(1325668..1325800)	-1	0				2.02774	4.07766	1.74614e-05	3.37582e-05	0.0718712	2.35363	5.11109	8.2622e-08	4.8721e-07	0.000340072							3.33328	5.85955	2.64006	4.92464	12.229	1.33029	5.0528	10.4037	10.6854	9.55988	10.2163	44.6837	19.9332	22.7763	29.1311
aroA2	SAOUHSC_01852	aroA2	Amino Acids and Derivatives	complement(1757870..1758961)	-1	0	U920			4.04273	16.481	0	0	0	2.35344	5.11042	0	0	0							164.664	151.225	168.233	153.615	157.75	118.033	152.253	1060.35	1327.18	1297.31	1228.28	755.566	914.429	950.835	873.61
psmA2	SAOUHSC_00411.3	psmA2	Virulence, Disease and Defense	complement(412829..412894)						5.57848	47.7847	0	0	0	2.35287	5.10838	2.35034e-13	2.87917e-12	9.67401e-10	AgrA				activated		51.0498	64.9434	45.7531	17.6425	31.0719	26.8073	39.5446	762.141	1128.93	906.72	932.597	298.898	195.302	182.383	225.527
S1116	S1116	NA	sRNA	complement(2628739..2628900)	-1	intra	U1414			3.09091	8.52031	0	0	0	2.34779	5.09045	0	0	0							16.4195	12.9887	10.8373	13.9261	13.9685	12.5597	13.45	52.7551	57.6484	57.0327	55.8121	72.3506	79.003	78.2406	76.5314
SAOUHSC_02857	SAOUHSC_02857	NA	Hypothetical Protein	complement(2628901..2629035)	-1	0	U1414			2.74601	6.70858	0	0	0	2.3344	5.04343	2.04281e-14	2.84061e-13	8.40821e-11						activated	15.7627	8.08184	12.4846	12.3988	9.42873	13.7611	11.9863	29.5429	47.372	41.4403	39.4517	66.644	69.0712	66.1355	67.2836
S46	S46	NA	sRNA	145805..145936	1	s-inter	U52			4.22066	18.6442	0	0	0	2.33081	5.03089	5.82911e-09	4.15097e-08	2.39926e-05							4.70195	7.67512	4.78811	3.30797	1.07145	0.670181	3.70246	33.914	33.0681	35.9606	34.3142	14.3821	27.7024	22.3449	21.4765
S194	S194	NA	sRNA	543006..543108	1	s-intra	U235	U234	M3	1.6171	3.06758	1.97749e-06	4.15697e-06	0.00813935	2.32656	5.01607	1.02141e-13	1.31378e-12	4.2041e-10							13.7733	15.8891	13.6361	19.077	17.1639	20.613	16.692	19.7557	34.4942	22.2198	25.4899	113.794	87.8676	79.7169	93.7929
SAOUHSC_00969	SAOUHSC_00969	NA	Hypothetical Protein	945296..945616	1	0	U500			0.905743	1.87351	0.0314499	0.0436734	1	2.20229	4.6021	4.14734e-11	3.86209e-10	1.70704e-07							1.93351	4.12724	1.96894	2.49386	2.20297	3.03148	2.62633	2.78919	2.52988	1.84844	2.38917	14.9139	16.2331	9.93357	13.6935
capA	SAOUHSC_00114	capA	Virulence, Disease and Defense	119492..120160	1	0	U46, U45			3.90605	14.9912	0	0	0	2.18339	4.5422	0	0	0	CodY		SigB				90.7859	74.9033	68.5461	38.4001	50.6318	48.9263	62.0323	322.898	666.576	397.34	462.271	307.708	350.367	291.819	316.631
patA	SAOUHSC_00989	patA	Amino Acids and Derivatives	complement(960952..962106)	-1	0	U513, U514			3.44638	10.901	0	0	0	2.16374	4.48074	0	0	0	CodY						55.1951	50.4703	40.3722	51.4153	51.307	43.4278	48.6979	217.402	321.497	243.578	260.826	283.926	226.764	218.514	243.068
S1104	S1104	NA	sRNA	2610262..2610347	1	s-5'	U1396			5.23478	37.6553	0	0	0	2.15723	4.46057	8.57068e-06	3.69779e-05	0.0352769							4.12397	3.62475	1.63316	3.3849	4.11136	0	2.81302	61.5185	46.0342	54.2097	53.9208	12.4771	22.323	10.1963	14.9988
SAOUHSC_02466	SAOUHSC_02466	NA	Virulence, Disease and Defense	2289476..2289901	1	0	U1194			5.2879	39.0677	0	0	0	2.15336	4.44863	0	0	0			SigB				138.826	195.013	111.108	117.875	133.629	118.99	135.907	3208.17	2467.97	2070.95	2582.36	571.198	798.082	668.611	679.297
S112	S112	NA	sRNA	366074..366638	1	inter	U143			3.42409	10.7338	0	0	0	2.12808	4.37137	0	0	0							114.245	77.7941	69.107	90.6793	97.2494	59.9676	84.8404	324.134	565.589	451.126	446.95	449.226	439.938	351.883	413.682
S639	S639	NA	sRNA	1521332..1521419	1	s-5'	U788			3.60782	12.1916	0	0	0	2.1142	4.3295	2.21691e-09	1.68354e-08	9.12478e-06							7.05293	13.2839	3.9901	14.8859	26.5183	9.04745	12.4631	60.1203	88.8225	77.0584	75.3337	38.4565	78.9517	67.0346	61.481
metN1	SAOUHSC_00842	metN1	Amino Acids and Derivatives	813119..814144	1	0	U421, U420	U419	M4	2.79562	6.9433	0	0	0	2.11167	4.3219	0	0	0	CodY		SigB				40.6167	29.6992	23.7508	19.9316	22.3312	17.9342	25.7106	65.1308	124.168	75.7591	88.3528	130.81	128.038	113.748	124.199
pycA	SAOUHSC_01064	pycA	Carbohydrates	1028808..1032260	1	0	U559, U558			0.922909	1.89593	4.57e-09	1.12501e-08	1.88101e-05	2.1079	4.31063	0	0	0	CodY						93.6982	92.6924	73.8458	87.4863	100.615	107.243	92.5968	71.5642	101.805	85.0343	86.1346	427.716	452.985	459.093	446.598
S283	S283	NA	sRNA	720044..720393	1	intra	U347			2.37332	5.18132	0	0	0	2.09926	4.28489	1.11022e-15	1.77119e-14	4.56968e-12							43.5727	24.7156	40.129	27.4467	23.6392	23.0006	30.4173	71.1613	71.638	87.9126	76.904	139.14	163.768	137.796	146.902
hmrA	SAOUHSC_02374	hmrA	Cell Wall and Capsule	complement(2197071..2198255)	-1	0	U1146			2.60145	6.06897	0	0	0	2.09459	4.27104	0	0	0	CodY						20.8008	17.954	21.9863	17.4415	29.0023	20.3803	21.2609	49.1109	93.3733	49.6425	64.0423	84.1428	120.425	101.647	102.072
S878	S878	NA	sRNA	complement(2103445..2103584)	-1	s-5'	U1101			5.97887	63.0693	0	0	0	2.08049	4.22952	0.00124228	0.00341108	1							0.633324	0.556657	1.50484	0.519824	0.50511	1.26377	0.830587	30.8133	23.2026	28.4566	27.4908	5.89577	5.22387	1.70822	4.27595
S1144	S1144	NA	sRNA	2677531..2677627	1	s-5'	U1445, U1444			3.00804	8.04471	0	0	0	2.07975	4.22733	1.55431e-15	2.43253e-14	6.39755e-12							313.528	339.848	224.433	315.11	438.873	248.976	313.461	1382.01	1161.63	1116.79	1220.14	685.003	2636.04	1195.75	1505.6
ssuC	SAOUHSC_00138	ssuC	Membrane Transport	143383..144144	1	0	U51			0.509724	1.42378	0.207364	0.250885	1	2.07601	4.21639	1.70697e-12	1.84892e-11	7.02588e-09	CymR						1.51266	1.22728	1.75103	0.859551	1.29923	1.04485	1.28243	0.534079	1.06574	1.11239	0.904069	5.74103	5.99854	6.59077	6.11011
S110	S110	NA	sRNA	365348..365422	1	s-5'	U143			4.23483	18.8283	0	0	0	2.06558	4.18602	1.52989e-13	1.91982e-12	6.29702e-10							14.1865	45.7201	28.0903	18.4364	31.1148	22.4109	26.6598	243.096	221.972	274.636	246.568	102.351	154.801	124.358	127.17
S1037	S1037	NA	sRNA	2448270..2448354	1	s-5'	U1295			5.09372	34.1477	0	0	0	2.05709	4.16146	1.28307e-09	1.00593e-08	5.28114e-06							15.6468	8.25163	6.60948	6.84944	19.1348	8.32602	10.803	183.854	186.303	173.517	181.225	33.0163	67.7567	52.5194	51.0975
S731	S731	NA	sRNA	complement(1757778..1757869)	-1	s-3'				3.15363	8.89891	0	0	0	2.05063	4.14286	0	0	0							293.945	316.811	351.128	288.728	295.16	210.583	292.726	1198.79	1317.44	1312	1276.08	1246.19	1317.61	1522.42	1362.07
S305	S305	NA	sRNA	756201..756323	1	s-3'	U373	U372	M4	2.73233	6.64528	0	0	0	2.0229	4.064	1.30496e-12	1.44e-11	5.3712e-09							28.1134	57.0234	29.118	53.2502	74.165	38.8378	46.7513	128.377	155.981	168.839	151.066	324.795	151.62	152.305	209.573
SAOUHSC_02875	SAOUHSC_02875	NA	Amino Acids and Derivatives	complement(2648093..2649091)	-1	0	U1430			-0.500309	-1.41452	0.00342831	0.00533092	1	2.01958	4.05464	0	0	0	CodY						42.3357	34.8705	33.953	31.9803	42.047	44.0106	38.1995	11.325	13.8194	14.3395	13.1613	166.982	182.744	169.967	173.231
SAOUHSC_01835	SAOUHSC_01835	NA	Amino Acids and Derivatives	complement(1739674..1740804)	-1	0	U908			1.80859	3.503	0	0	0	2.01668	4.04651	0	0	0							34.9644	28.3201	28.6864	29.2131	34.4511	32.3038	31.3231	47.6416	63.1866	50.5887	53.8056	139.684	147.271	137.936	141.63
SAOUHSC_02150	SAOUHSC_02150	NA	Respiration	2022514..2023077	1	0	U1059			4.96939	31.3282	0	0	0	1.99889	3.99692	0	0	0							197.768	322.23	211.3	304.005	373.889	410.636	303.304	4525.28	4045.34	5238.1	4602.91	1387.68	1399.79	1278.72	1355.4
S284	S284	NA	sRNA	720937..721048	1	s-intra	U347			1.92254	3.7909	6.91558e-13	2.06564e-12	2.84645e-09	1.99237	3.97889	1.94289e-14	2.71083e-13	7.99694e-11							64.1241	40.3577	40.756	44.8348	41.0402	44.232	45.8908	76.3065	72.5081	103.685	84.1665	294.052	142.024	170.11	202.062
katA	SAOUHSC_01327	katA	Stress Response	1270118..1271539	1	0	U680			2.11624	4.33563	0	0	0	1.98603	3.96146	0	0	0	CodY	PerR					669.48	529.85	531.927	385.781	511.071	518.528	524.439	918.111	1266.68	1161.25	1115.35	2146	2490.52	2360.17	2332.23
SAOUHSC_00774	SAOUHSC_00774	NA	Nucleosides and Nucleotides	755317..755967	1	0	U373	U372	M4	4.44883	21.8389	0	0	0	1.9802	3.94547	0	0	0							30.2361	38.7864	22.1141	42.9274	55.9423	45.2511	39.2096	332.201	510.676	414.056	418.977	190.059	181.01	145.719	172.263
acuA	SAOUHSC_01847	acuA	Carbohydrates	1754417..1755049	1	0	U917			2.73543	6.65959	0	0	0	1.97918	3.94269	4.40831e-11	4.09584e-10	1.81446e-07	CodY	CcpA					5.18265	5.54019	4.10482	3.56403	2.68115	3.21433	4.04786	9.00088	22.2908	9.37361	13.5551	18.3859	20.5076	14.9863	17.9599
trpF	SAOUHSC_01370	trpF	Amino Acids and Derivatives	1314189..1314821	1	0				-0.496505	-1.41079	0.195989	0.238454	1	1.9625	3.89738	8.27097e-11	7.46564e-10	3.40433e-07	CodY					activated	4.34222	5.66331	4.88141	4.59875	3.35144	4.89137	4.62142	1.02867	1.44329	2.27645	1.5828	16.5603	21.8074	22.2905	20.2194
paiA	SAOUHSC_02651	paiA	Protein Metabolism	complement(2437625..2438140)	-1	0	U1286			2.55017	5.85703	0	0	0	1.95709	3.88279	1.00476e-11	1.00868e-10	4.1356e-08							3.09298	3.62475	2.17754	1.83349	4.38545	2.91451	3.00479	7.88698	11.8036	6.57087	8.75383	11.9972	16.1221	11.4323	13.1839
trpD	SAOUHSC_01368	trpD	Amino Acids and Derivatives	1312407..1313405	1	0				1.56528	2.95936	1.99256e-11	5.5191e-11	8.20138e-08	1.95031	3.86456	0	0	0	CodY						6.47905	4.21254	5.90486	5.17222	6.22919	4.60473	5.43377	6.76244	11.0758	6.19398	8.01075	23.1346	22.2368	25.2157	23.529
S331	S331	NA	sRNA	complement(790934..791114)	-1	5'	U395			4.25736	19.1247	0	0	0	1.94829	3.85917	2.11385e-11	2.0472e-10	8.70062e-08							7.83782	9.4724	7.37176	8.04147	14.8463	3.42126	8.49851	91.7365	79.6388	71.1832	80.8528	35.5701	44.9513	32.5914	37.7043
SAOUHSC_00853	SAOUHSC_00853	NA	Hypothetical Protein	complement(823485..823799)	-1	0				4.30303	19.7398	0	0	0	1.94279	3.84449	1.11205e-08	7.52831e-08	4.57722e-05							4.22216	3.21624	2.8982	3.69652	4.26538	3.37006	3.61143	34.883	41.2491	29.6002	35.2441	16.2461	14.5108	15.9434	15.5668
SAOUHSC_02773	SAOUHSC_02773	NA	Membrane Transport	2550017..2551555	1	0	U1358			4.48206	22.3477	0	0	0	1.94225	3.84305	0	0	0	CodY						64.8139	65.5763	50.2394	57.2177	54.8631	43.341	56.0086	521.469	646.269	665.061	610.933	245.906	241.108	234.851	240.622
S1042	S1042	NA	sRNA	2454647..2454830	1	inter	U1301			0.944964	1.92514	9.58626e-05	0.000175287	0.39457	1.93885	3.83399	6.66134e-16	1.08802e-14	2.74181e-12							271.297	295.633	188.922	221.095	250.194	217.314	240.742	207.908	214.057	252.911	224.958	1569.62	626.51	856.09	1017.41
SAOUHSC_00922	SAOUHSC_00922	NA	Hypothetical Protein	complement(893396..893767)	-1	0	U466			2.20738	4.61834	0	0	0	1.92868	3.80707	0	0	0							10.964	14.2456	10.194	13.6943	17.2987	12.8415	13.2064	28.444	31.6541	29.6219	29.9067	64.3463	58.242	46.9301	56.5061
S120	S120	NA	sRNA	377988..378328	1	5'	U159			2.48773	5.60896	0	0	0	1.92649	3.80129	0	0	0							179.671	149.922	100.705	158.782	243.875	121.93	159.147	350.16	625.441	341.543	439.048	785.469	720.619	507.523	671.204
trpC	SAOUHSC_01369	trpC	Amino Acids and Derivatives	1313407..1314189	1	0				-1.20455	-2.30465	0.000815112	0.0013583	1	1.90723	3.75089	1.69864e-14	2.3781e-13	6.99161e-11	CodY						4.52952	5.37462	5.2019	5.76254	4.6963	5.64904	5.20232	0.935559	1.29644	1.08256	1.10485	22.559	18.0968	24.7397	21.7985
S91	S91	NA	sRNA	302318..302465	1	s-5'	U114			4.11692	17.3507	0	0	0	1.89739	3.72539	3.03424e-13	3.68405e-12	1.24889e-09							10.1845	17.9033	10.439	11.3097	24.846	13.15	14.6387	89.093	166.671	123.137	126.3	52.4245	62.3865	69.483	61.4313
hisH	SAOUHSC_03010	hisH	Amino Acids and Derivatives	complement(2784180..2784758)	-1	0				-0.675993	-1.5977	0.165927	0.205277	1	1.89696	3.72427	1.32109e-08	8.85604e-08	5.43761e-05	CodY	HisR					2.6033	1.74977	3.0322	1.25691	2.56481	4.12526	2.55538	0.702881	0.87661	0.731988	0.770493	8.98112	9.78913	13.0796	10.6166
SAOUHSC_02890	SAOUHSC_02890	NA	Hypothetical Protein	2663188..2663325	1	0	U1435			4.10418	17.1982	0	0	0	1.89006	3.7065	2.02638e-05	8.16904e-05	0.0834059							1.28501	3.38835	0.508882	2.63679	3.58702	1.28209	2.11469	19.4637	17.6542	18.427	18.515	7.17746	10.5992	9.8202	9.19894
S572	S572	NA	sRNA	complement(1304714..1304805)	-1	s-5'	U702			4.2939	19.6152	0	0	0	1.88263	3.68746	1.40943e-07	8.01272e-07	0.000580121							2.89126	12.7063	9.15987	3.16414	17.6789	7.69252	8.88216	69.8924	121.372	74.6294	88.6314	31.4014	42.7279	38.992	37.7071
S689	S689	NA	sRNA	complement(1646473..1646573)	-1	s-5'	U850			4.81399	28.129	0	0	0	1.87804	3.67575	2.76357e-12	2.9545e-11	1.13748e-08							14.046	28.5494	13.9061	20.1753	37.8083	19.2694	22.2924	351.363	298.504	270.238	306.702	57.2065	122.192	99.4488	92.9491
rocD	SAOUHSC_00894	rocD	Amino Acids and Derivatives	857717..858907	1	0	U449, U448			2.84016	7.161	0	0	0	1.87645	3.67171	0	0	0	ArgR	CcpA					15.4848	19.2376	16.0381	14.1762	16.9812	17.6037	16.5869	55.6976	60.9409	57.2924	57.977	60.7101	75.7593	68.5391	68.3362
SAOUHSC_01636	SAOUHSC_01636	NA	Hypothetical Protein	complement(1556576..1556722)	-1	0				4.25116	19.0427	0	0	0	1.85034	3.60584	2.20823e-13	2.72128e-12	9.08909e-10							24.7298	17.4949	18.1536	17.3275	32.7119	13.8413	20.7098	214.835	206.476	157.996	193.102	57.8347	123.756	72.6671	84.7526
psmA1	SAOUHSC_00411.4	psmA1	Virulence, Disease and Defense	complement(412926..412991)						5.60659	48.7248	0	0	0	1.84555	3.59391	4.08673e-13	4.90408e-12	1.6821e-09	AgrA				activated		40.3024	61.401	31.9208	18.7452	28.929	28.1476	34.9077	744.875	924.369	820.672	829.972	145.072	139.897	134.069	139.679
S1128	S1128	NA	sRNA	complement(2650269..2650543)	-1	5'	U1430			2.9559	7.75918	0	0	0	1.84323	3.58813	2.67564e-14	3.61079e-13	1.10129e-10							19.3452	11.9023	15.8327	8.20376	20.0575	11.5807	14.487	48.5402	74.1956	44.0774	55.6044	52.2258	60.502	62.0342	58.254
pdxS	SAOUHSC_00499	pdxS	Cofactors, Vitamins, Prosthetic Groups, Pigments	500138..501025	1	0	U213			-1.02697	-2.03774	0.00375424	0.00578961	1	1.84072	3.58189	1.33046e-07	7.5847e-07	0.000547616							20.0695	35.5433	35.3501	105.229	119.054	120.044	72.5483	14.1156	21.2625	16.8956	17.4246	239.257	325.522	307.467	290.748
S385	S385	NA	sRNA	907293..907398	1	s-inter	U472, U470			3.61331	12.2381	0	0	0	1.83477	3.56716	1.76082e-07	9.88748e-07	0.000724753							8.36466	5.88166	11.9251	5.49248	6.00414	6.67652	7.39076	39.929	40.2215	53.5774	44.5759	21.8032	36.2221	32.338	30.1211
butA	SAOUHSC_00086	butA	Carbohydrates	92458..93234	1	0	U37			2.80099	6.96917	0	0	0	1.8278	3.54996	0	0	0	CodY						99.7343	134.5	130.871	99.8436	140.976	178.408	130.722	403.93	442.626	488.949	445.169	385.19	581.685	603.058	523.311
hchA	SAOUHSC_00533	hchA	Hypothetical Protein	537595..538473	1	0	U232			1.57407	2.97743	3.11973e-14	9.98507e-14	1.28408e-10	1.82298	3.53811	0	0	0							879.492	1012.58	766.091	625.752	645.61	739.514	778.174	1111.08	1092.84	1186.89	1130.27	3060.96	3324.95	2891.66	3092.52
psmA3	SAOUHSC_00411.2	psmA3	Virulence, Disease and Defense	complement(412709..412777)						5.09373	34.148	0	0	0	1.81441	3.51715	6.66134e-16	1.08802e-14	2.74181e-12	AgrA				activated		84.8103	124.239	66.1546	45.3527	73.79	35.8984	71.7076	1040.42	1368.2	1192.84	1200.49	251.211	292.802	303.848	282.62
S66	S66	NA	sRNA	222650..222778	1	s-5'	U80			4.14135	17.647	0	0	0	1.80017	3.48261	2.91946e-08	1.8544e-07	0.000120165							4.12397	7.24949	3.8107	8.46224	10.4155	6.1719	6.70563	61.203	73.9695	43.3677	59.5134	19.8354	37.5593	23.4825	26.959
S387	S387	NA	sRNA	907494..907596	1	s-5'	U474, U473, U472, U470			4.47163	22.1868	0	0	0	1.77773	3.42886	0	0	0							136.011	111.98	100.225	126.474	100.924	74.722	108.389	1135.56	1078.19	1293.68	1169.14	375.04	476.615	401.68	417.778
SAOUHSC_02638	SAOUHSC_02638	NA	Cell Wall and Capsule	2424023..2424991	1	0	U1275			2.66292	6.33314	0	0	0	1.76658	3.40246	4.3156e-09	3.14947e-08	1.7763e-05							13.2678	7.9621	5.43542	6.23359	6.64098	2.28235	6.97037	18.0595	23.885	22.5688	21.5044	18.3992	37.6426	24.1043	26.7154
gltC	SAOUHSC_00434	gltC	Amino Acids and Derivatives	complement(432267..433151)	-1	0				3.75904	13.5389	0	0	0	1.76521	3.39923	2.22045e-16	3.87261e-15	9.13936e-13	CodY	GltC					4.20785	4.57906	3.33274	4.02937	5.83303	3.59853	4.26343	24.556	36.9341	24.4236	28.6379	16.4149	18.077	14.5022	16.3313
SAOUHSC_01326	SAOUHSC_01326	NA	Membrane Transport	complement(1268364..1269818)	-1	0	U679			1.5488	2.92574	0	0	0	1.76339	3.39494	0	0	0	CodY						219.074	217.031	161.64	203.271	217.736	184.406	200.526	267.396	307.534	283.887	286.273	779.854	772.559	728.629	760.347
csbA	SAOUHSC_00775	csbA	Hypothetical Protein	755964..756200	1	0	U373	U372	M4	2.97319	7.8527	0	0	0	1.75647	3.3787	1.11022e-16	1.98682e-15	4.56968e-13							103.256	121.666	69.9294	146.165	185.889	121.685	124.765	422.423	473.72	527.183	474.442	451.362	554.679	405.984	470.675
SAOUHSC_00734	SAOUHSC_00734	NA	DNA Metabolism	720394..720936	1	0	U347			1.77419	3.42045	0	0	0	1.75455	3.3742	0	0	0							72.1733	53.5334	57.0341	47.9808	58.604	49.3639	56.4482	89.3381	94.2205	98.5014	94.02	223.605	225.43	190.41	213.148
S303	S303	NA	sRNA	749645..749938	1	5'	U369, U368			-0.161877	-1.11874	0.535477	0.595199	1	1.74487	3.35165	1.24323e-12	1.38301e-11	5.11713e-09							60.9197	53.5451	50.1612	55.2003	65.4238	40.9221	54.362	19.3794	35.2182	18.1638	24.2538	194.56	217.661	200.919	204.38
SAOUHSC_02224	SAOUHSC_02224	NA	Phages, Prophages, Transposable elements, Plasmids	complement(2067882..2068043)						2.70021	6.49898	1.40206e-08	3.36299e-08	5.77089e-05	1.73506	3.32892	0.00019912	0.000653052	0.81958							2.18927	3.36743	1.30048	1.34769	3.49212	3.27644	2.49557	12.0583	8.14598	3.66265	7.95565	12.7378	7.9003	7.38119	9.33976
S1065	S1065	NA	sRNA	2527340..2527821	1	5'	U1346			2.36873	5.16487	0	0	0	1.73367	3.32574	9.16711e-11	8.25642e-10	3.77318e-07							11.773	22.6359	18.3577	7.39832	15.5515	10.645	14.3936	30.7337	51.3875	28.8409	36.9874	40.0717	69.2272	53.4202	54.2397
SAOUHSC_A01723	SAOUHSC_A01723	NA	Hypothetical Protein	1701051..1701269	1	0				3.0934	8.53503	0	0	0	1.73335	3.32499	9.65894e-15	1.38523e-13	3.97562e-11							29.96	33.0944	28.5392	25.2554	27.7695	24.2367	28.1425	111.126	147.4	97.1499	118.559	69.3493	144.014	104.833	106.066
trpB	SAOUHSC_01371	trpB	Amino Acids and Derivatives	1314814..1316028	1	0				-0.445352	-1.36165	0.209985	0.253757	1	1.73136	3.32041	1.29544e-09	1.0137e-08	5.33204e-06	CodY						2.62712	3.01465	3.35234	2.81518	1.92067	3.42206	2.85867	1.33981	1.00258	0.697648	1.01335	8.76359	11.4366	11.8099	10.67
hisF	SAOUHSC_03008	hisF	Amino Acids and Derivatives	complement(2782728..2783486)	-1	0				-0.50634	-1.42044	0.229939	0.276087	1	1.73002	3.31733	2.44571e-08	1.56556e-07	0.000100665	CodY	HisR					1.16819	2.66961	3.14581	2.20531	3.16775	3.26349	2.60336	0.857904	0.668718	1.11679	0.881137	6.30746	13.1285	10.1878	9.87459
argC	SAOUHSC_00149	argC	Amino Acids and Derivatives	complement(159987..161018)	-1	0				0.320075	1.2484	0.260096	0.30923	1	1.72986	3.31697	1.94667e-12	2.09751e-11	8.01247e-09	ArgR						5.15496	3.92681	3.40241	4.93631	3.97432	2.91451	4.05155	2.05062	2.55746	2.79262	2.4669	13.9168	13.9076	17.2256	15.0167
SAOUHSC_00538	SAOUHSC_00538	NA	Hypothetical Protein	543109..543792	1	0	U235	U234	M3	0.525408	1.43934	0.00363946	0.00563159	1	1.71403	3.28075	0	0	0						activated	94.1097	135.014	91.8889	152.679	134.091	141.749	124.922	68.899	108.19	88.1102	88.3997	398.464	531.667	451.263	460.465
S470	S470	NA	sRNA	1088338..1088439	1	s-5'	U595			5.38355	41.7455	0	0	0	1.71166	3.27538	1.09339e-09	8.62147e-09	4.50041e-06							1048.34	2655.04	1617.26	1003.87	1657.65	838.673	1470.14	28712	29613.5	31307.9	29877.8	3939.3	6032.68	6260.12	5410.7
lysA	SAOUHSC_01401	lysA	Amino Acids and Derivatives	1343809..1345074	1	0	U723, U721			-0.581542	-1.49645	0.000863688	0.00143634	1	1.71142	3.27484	0	0	0	CodY						88.5953	121.761	94.4663	122.327	120.373	116.624	110.691	34.0747	38.2472	36.0884	36.1368	368.043	411.38	438.947	406.123
S1176	S1176	NA	sRNA	complement(2781007..2781222)	-1	5'	U1502			5.71781	52.6297	0	0	0	1.71032	3.27234	2.73121e-08	1.74019e-07	0.000112417							2.46293	10.1023	3.25119	5.05384	6.22034	3.27644	5.06117	118.322	125.479	151.477	131.759	20.2531	13.9666	21.7745	18.6647
SAOUHSC_02689	SAOUHSC_02689	NA	Stress Response	complement(2474612..2475079)	-1	0	U1308			4.22679	18.7236	0	0	0	1.6918	3.23058	9.80548e-11	8.81209e-10	4.03594e-07							10.6095	10.1578	9.00329	13.0622	14.5057	10.2074	11.2577	111.308	99.7761	98.1671	103.084	37.0375	46.2949	39.8584	41.0636
S781	S781	NA	sRNA	1873277..1873383	1	s-5'	U982, U981			3.74163	13.3765	0	0	0	1.69104	3.22889	3.47311e-11	3.27124e-10	1.42953e-07							224.564	355.428	252.681	157.113	245.191	151.298	231.046	1562.45	1710.51	1273.05	1515.34	469.788	1052.59	1006.52	842.964
SAOUHSC_00356	SAOUHSC_00356	NA	Protein Metabolism	365423..365995	1	0	U143			3.9179	15.1149	0	0	0	1.69082	3.22841	4.44089e-16	7.43037e-15	1.82787e-12			SigB				1112.42	1697.23	1305.85	913.311	1133.92	1312.29	1245.84	9021.77	9121.14	9466.38	9203.1	3680.34	5601.53	4350.9	4544.26
SAOUHSC_00357	SAOUHSC_00357	NA	Protein Metabolism	complement(366133..366396)	-1	0	U144			1.75996	3.38689	5.66626e-09	1.38576e-08	2.33223e-05	1.678	3.19984	2.20049e-08	1.41963e-07	9.05722e-05							72.2085	51.0691	63.3095	70.8456	72.0547	32.8389	60.3877	37.3054	174.953	95.0387	102.432	285.141	173.14	184.798	214.36
gehA	SAOUHSC_03006	gehA	Fatty Acids, Lipids, and Isoprenoids	complement(2778964..2781006)	-1	0	U1502			4.87578	29.36	0	0	0	1.67799	3.19982	0	0	0	CodY	IcaR					13.9747	18.577	10.5871	13.0019	13.1531	12.4707	13.6274	169.959	198.004	216.661	194.875	44.6035	50.7877	51.0375	48.8096
comC	SAOUHSC_01764	comC	DNA Metabolism	complement(1663410..1664117)	-1	0	U865			4.12811	17.4857	0	0	0	1.66748	3.17659	1.71974e-13	2.14498e-12	7.07843e-10							5.51028	5.17345	3.27323	3.90602	7.59092	5.24786	5.11696	42.9961	50.0388	38.4312	43.822	18.8864	19.3682	16.3262	18.1936
psmB1	SAOUHSC_01135	psmB1	Virulence, Disease and Defense	1088440..1088574	1	0	U595			4.66326	25.3385	0	0	0	1.65698	3.15356	0	0	0	AgrA				activated		4209.31	5129.08	3747.97	2761.69	3873.11	3492.03	3868.86	46347.4	48919.5	48239.6	47835.5	11073.9	16859.5	13299.7	13744.4
SAOUHSC_01603	SAOUHSC_01603	NA	Hypothetical Protein	complement(1528891..1529145)	-1	0	U794			1.41744	2.67111	2.05835e-12	5.99164e-12	8.47218e-09	1.65185	3.14236	2.22045e-16	3.87261e-15	9.13936e-13							601.186	405.858	431.819	430.088	335.552	355.243	426.624	572.628	500.391	590.026	554.348	2155.77	1093.43	1215.76	1488.32
hlb-1	SAOUHSC_02163	hlb-1	Virulence, Disease and Defense	2031736..2031933	1	0	U1066			4.11743	17.3568	0	0	0	1.64407	3.12546	6.21725e-15	9.20511e-14	2.55902e-11	CodY	SaeR					33.1376	47.2315	37.9502	59.5434	64.6439	54.5081	49.5025	378.604	420.401	458.926	419.31	144.655	204.074	173.928	174.219
SAOUHSC_02080	SAOUHSC_02080	NA	Phages, Prophages, Transposable elements, Plasmids	complement(1961756..1962547)	-1	0	U1025, U1026			5.02042	32.4562	9.99201e-16	3.4416e-15	4.11271e-12	1.6425	3.12207	0.00893842	0.0201261	1							12.3146	3.34557	1.77338	0	6.60725	8.37727	5.40302	114.177	65.3672	73.2055	84.25	4.5856	43.6312	9.96461	19.3938
S789	S789	NA	sRNA	complement(1889912..1890546)	-1	inter	U996			2.98718	7.92925	0	0	0	1.64212	3.12124	6.76421e-09	4.75923e-08	2.78415e-05							3.63039	6.50456	3.87071	3.3236	2.67271	3.90077	3.98379	14.2279	16.3058	15.7515	15.4284	12.2186	16.556	13.1815	13.9854
S369	S369	NA	sRNA	858908..859015	1	s-intra	U449, U448			0.982769	1.97625	0.00738178	0.0109846	1	1.64166	3.12024	5.30873e-08	3.19455e-07	0.000218507							14.7776	9.38071	11.7043	8.08614	7.2025	9.01022	10.0269	8.29009	10.3391	10.2031	9.61077	42.0347	30.4726	31.7391	34.7488
psmA4	SAOUHSC_00411.1	psmA4	Virulence, Disease and Defense	complement(412583..412645)						5.25936	38.3024	0	0	0	1.63624	3.10854	4.72272e-10	3.91121e-09	1.94387e-06	AgrA				activated		56.2955	71.7469	36.7849	27.7239	34.7965	26.6796	42.3379	666.653	958.719	764.224	796.532	124.466	161.069	156.903	147.48
SAOUHSC_02244	SAOUHSC_02244	NA	Amino Acids and Derivatives	2078216..2079439	1	0	U1083			4.09738	17.1173	0	0	0	1.6355	3.10696	0	0	0			SigB				28.541	49.2169	35.5718	32.6419	40.3841	38.8837	37.5399	340.936	286.952	309.833	312.573	115.045	141.907	136.118	131.023
SAOUHSC_00970	SAOUHSC_00970	NA	Amino Acids and Derivatives	945613..946254	1	0	U500			-0.209103	-1.15597	0.477264	0.536727	1	1.62673	3.08813	2.66989e-11	2.54971e-10	1.09893e-07							7.87216	6.67642	8.53209	9.522	6.82922	4.8228	7.37578	2.91597	3.00423	3.43282	3.11767	28.1564	24.9192	23.9647	25.6801
SAOUHSC_00167	SAOUHSC_00167	NA	Membrane Transport	complement(180402..181994)	-1	0	U66			2.64979	6.27577	0	0	0	1.62087	3.0756	2.56462e-14	3.47235e-13	1.0556e-10	CymR						5.28764	4.01157	3.87938	4.56844	3.24057	2.99878	3.99773	10.1678	12.9359	13.6751	12.2596	12.9019	15.7241	12.8107	13.8122
S841	S841	NA	sRNA	2012864..2012958	1	s-5'	U1050			3.23733	9.43046	0	0	0	1.60997	3.05245	1.01311e-08	6.90393e-08	4.16997e-05							58.7991	117.308	76.8786	77.3716	131.754	60.528	87.1066	406.968	422.074	375.639	401.56	250.229	325.255	320.546	298.677
sspA	SAOUHSC_00988	sspA	Protein Metabolism	complement(959414..960424)	-1	0				1.44718	2.72674	2.83406e-09	7.09549e-09	1.1665e-05	1.60943	3.05131	1.83136e-11	1.78844e-10	7.53787e-08	Sar negative						18.8556	18.5002	12.7809	11.3014	13.4296	13.6502	14.753	16.5042	22.5916	19.9544	19.6834	49.2306	48.9189	52.5138	50.2211
S671	S671	NA	sRNA	complement(1604066..1604151)	-1	s-5'	U831			3.108	8.62186	1.67644e-14	5.45903e-14	6.90021e-11	1.60703	3.04624	9.73363e-05	0.000338661	0.400636							4.12397	5.43712	6.53262	5.07735	3.28909	4.1146	4.76246	23.6609	16.5251	20.6982	20.2948	17.276	14.882	17.6119	16.5899
S172	S172	NA	sRNA	508023..508166	1	5'	U219, U218, U216	U214	M3	2.35753	5.12492	1.25266e-08	3.01341e-08	5.15594e-05	1.60641	3.04494	5.82514e-05	0.000214652	0.239763							1.8472	5.95314	4.87678	5.05384	2.94648	4.91466	4.26535	10.1742	9.86916	12.3615	10.8016	9.7444	16.506	18.2685	14.8396
nrdR	SAOUHSC_01793	nrdR	Nucleosides and Nucleotides	complement(1690422..1690892)	-1	0	U881	U883	M4	3.09098	8.52077	0	0	0	1.6031	3.03796	0	0	0							74.9232	61.3859	52.3338	57.7876	70.265	67.6158	64.0519	219.815	343.975	241.695	268.495	230.273	225.342	196.161	217.259
SAOUHSC_00381a	SAOUHSC_00381a	NA	Hypothetical Protein	complement(385923..386075)	1	0				5.55727	47.0874	0	0	0	1.5964	3.02389	2.4406e-05	9.71521e-05	0.100455							4.05659	5.60296	1.83597	3.32959	4.62192	5.78196	4.20483	73.4139	118.762	100.277	97.4841	12.4081	19.7176	10.9415	14.3557
S848	S848	NA	sRNA	2031934..2032093	1	3'	U1066			4.08875	17.0152	0	0	0	1.59569	3.02239	3.08066e-11	2.92166e-10	1.268e-07							41.5619	91.5701	71.1035	111.892	141.431	95.0988	92.1095	670.48	760.066	855.589	762.045	333.258	298.822	298.938	310.34
S577	S577	NA	sRNA	1310157..1310395	1	3'	U708, U707			0.990796	1.98728	0.000516732	0.000878872	1	1.58778	3.00586	1.12791e-08	7.6231e-08	4.64247e-05							39.6954	47.9331	30.5585	58.1593	66.5731	39.2351	47.0257	30.9909	76.4521	32.2742	46.5724	231.39	140.378	97.3947	156.388
S595	S595	NA	sRNA	complement(1362288..1362548)	-1	intra	U730			2.90741	7.50271	0	0	0	1.55608	2.94054	5.88396e-12	6.0395e-11	2.42184e-08							20.7226	20.9013	16.682	18.9606	32.7838	15.5913	20.9403	70.4788	105.79	57.159	77.8092	59.4547	78.8085	69.3323	69.1985
sarZ	SAOUHSC_02669	sarZ	Regulation and Cell signaling	2454200..2454646	1	0	U1301			1.81856	3.52729	0	0	0	1.54993	2.92803	0	0	0							660.924	525.823	391.033	471.004	574.425	539.294	527.084	925.193	883.853	900.359	903.135	1817.56	1716.9	1629.65	1721.37
S637	S637	NA	sRNA	complement(1511425..1511525)	-1	s-5'	U782			5.41209	42.5795	0	0	0	1.54387	2.91576	7.65436e-09	5.33085e-08	3.15053e-05							21.9469	13.1173	15.992	7.20547	27.306	14.89	16.7429	361.839	370.868	316.397	349.702	40.8618	61.5486	62.3528	54.9211
SAOUHSC_01030	SAOUHSC_01030	NA	Stress Response	complement(1000344..1000577)	-1	0	U536			2.131	4.38021	0	0	0	1.53981	2.90757	8.82849e-13	1.00939e-11	3.63381e-09							26.5238	23.9791	22.5082	23.0144	30.2203	22.305	24.7585	40.349	67.6743	52.8871	53.6368	86.7736	89.0738	66.7714	80.8729
S361	S361	NA	sRNA	complement(840421..840573)	-1	5'	U436			3.21305	9.27307	0	0	0	1.53871	2.90535	7.37764e-11	6.68863e-10	3.03664e-07							28.9756	45.333	30.7524	30.442	55.9253	26.0188	36.2412	143.104	219.61	136.288	166.334	94.4094	136.23	125.046	118.562
SAOUHSC_00353	SAOUHSC_00353	NA	Phages, Prophages, Transposable elements, Plasmids	complement(363376..363534)	-1	0				2.02047	4.05716	1.58482e-07	3.58414e-07	0.000652314	1.53298	2.89382	2.53144e-05	0.00010038	0.104194							8.9223	3.92111	4.41671	4.11936	5.33701	3.89464	5.10185	11.7739	8.29967	9.59595	9.88985	19.7267	16.0987	13.5368	16.4541
S397	S397	NA	sRNA	928285..928453	1	5'	U488			3.17334	9.02135	0	0	0	1.52674	2.88134	4.90304e-06	2.21039e-05	0.0201809							8.39435	4.61136	2.49322	6.02872	4.60278	5.23455	5.2275	19.7464	28.8316	20.5641	23.0474	13.6754	22.7192	14.1509	16.8485
pcp	SAOUHSC_03025	pcp	Protein Metabolism	2798508..2799146	1	0	U1510			4.4813	22.336	0	0	0	1.52544	2.87875	5.22071e-09	3.75017e-08	2.14885e-05							8.32539	8.04932	5.60487	10.1362	11.7306	7.0605	8.48447	82.2853	110.566	87.152	93.3345	30.3554	27.0391	24.701	27.3651
SAOUHSC_01138	SAOUHSC_01138	NA	Fatty Acids, Lipids, and Isoprenoids	complement(1089693..1090133)	-1	0	U598			3.20013	9.19043	0	0	0	1.51638	2.86073	2.22045e-16	3.87261e-15	9.13936e-13							196.029	352.373	234.245	273.609	342.513	329.985	288.125	1219.06	1276.6	1371.6	1289.09	880.435	950.662	936.538	922.545
SAOUHSC_00161	SAOUHSC_00161	NA	Amino Acids and Derivatives	complement(173783..174064)	-1	0				2.49786	5.64846	5.55112e-16	1.92489e-15	2.28484e-12	1.51432	2.85665	7.28502e-07	3.72486e-06	0.00299851							7.54599	8.84335	4.48249	10.5808	11.7859	10.0385	8.8795	19.6268	25.9178	27.9542	24.4996	21.0742	39.5495	25.4416	28.6884
S48	S48	NA	sRNA	147204..147347	1	s-5'	U56, U55			4.12016	17.3897	0	0	0	1.51269	2.85341	6.63648e-05	0.00024177	0.273158							7.38878	3.24717	2.92607	2.02154	3.43756	3.686	3.78452	35.0445	25.3778	33.5525	31.3249	12.6104	10.7924	12.179	11.8606
S680	S680	NA	sRNA	complement(1634098..1634195)	-1	s-5'	U841			3.73182	13.2859	0	0	0	1.49568	2.81998	2.67406e-06	1.25358e-05	0.0110064							10.857	16.6997	8.59906	8.16866	18.7612	6.31885	11.5674	63.1216	100.476	68.3304	77.3092	33.6901	47.5746	30.9106	37.3918
saHPF	SAOUHSC_00767	saHPF	Protein Metabolism	748953..749525	1	0	U368			1.83438	3.56618	0	0	0	1.49349	2.81569	9.71445e-14	1.25344e-12	3.99847e-10	CodY				activated		1386.92	1778.84	1523.15	1438.99	1480.21	2223.95	1638.68	2531.87	3128.78	2947.22	2869.29	5750.34	4744.95	5008.25	5167.85
SAOUHSC_00808	SAOUHSC_00808	NA	Phages, Prophages, Transposable elements, Plasmids	complement(790205..790933)	-1	0	U395			2.03571	4.10025	0	0	0	1.4895	2.80792	1.11022e-16	1.98682e-15	4.56968e-13							164.438	114.065	88.4323	104.521	102.048	152.901	121.067	220.511	237.278	267.664	241.818	407.043	411.192	324.444	380.893
S255	S255	NA	sRNA	complement(660329..660424)	-1	s-5'	U314			3.03743	8.21027	0	0	0	1.48469	2.79856	6.37382e-10	5.18471e-09	2.62346e-06							338.037	122.581	134.599	200.132	222.459	161.262	196.512	995.376	749.704	599.53	781.537	466.871	861.803	527.294	618.656
SAOUHSC_00995	SAOUHSC_00995	NA	RNA Metabolism	complement(968089..968523)	-1	0	U518			2.88102	7.36671	0	0	0	1.47006	2.77033	4.84612e-13	5.79844e-12	1.99466e-09							20.3828	13.6157	14.2066	17.901	19.5077	17.8962	17.2517	58.9402	74.4417	53.5866	62.3228	62.6171	51.4882	45.631	53.2455
proC	SAOUHSC_01597	proC	Amino Acids and Derivatives	1521420..1522205	1	0	U788			2.70868	6.53724	0	0	0	1.46974	2.76971	6.43929e-15	9.46576e-14	2.65041e-11							66.781	90.3258	49.4975	104.348	112.011	84.7498	84.6189	206.591	331.785	273.812	270.729	251.928	272.741	259.232	261.3
S209	S209	NA	sRNA	complement(575491..575867)	-1	5'	U261			3.43696	10.83	0	0	0	1.46491	2.76046	1.52323e-13	1.91731e-12	6.2696e-10							15.7575	13.85	12.853	13.7057	18.1947	13.3752	14.6227	75.7803	96.6647	62.0555	78.1668	41.5988	48.0125	46.3077	45.3063
S571	S571	NA	sRNA	complement(1304100..1304203)	-1	s-3'	U702			2.83435	7.1322	0	0	0	1.45049	2.733	1.41422e-07	8.02888e-07	0.000582094							38.3648	59.1984	29.0356	57.3805	58.4762	47.6344	48.3483	129.134	210.831	168.713	169.56	227.781	103.724	106.545	146.017
S1008	S1008	NA	sRNA	complement(2391456..2391601)	-1	s-indep	U1253	U1254, U1255	M4, M2	2.73198	6.64367	0	0	0	1.44225	2.71745	1.99749e-10	1.73453e-09	8.22165e-07							45.5473	46.4389	51.9478	43.3661	53.2788	37.5669	46.3576	155.54	177.297	122.502	151.78	194.48	112.707	114.115	140.434
S1101	S1101	NA	sRNA	2602119..2602331	1	5'	U1390			3.03358	8.18837	0	0	0	1.43911	2.71154	2.34105e-06	1.10502e-05	0.00963576							11.6555	10.6105	7.58305	9.22504	16.2679	8.7218	10.6773	52.3518	48.6111	27.8568	42.9399	27.9011	37.3397	32.5604	32.6004
S129	S129	NA	sRNA	complement(412520..412574)	-1	s-3'	U173			5.42591	42.9895	0	0	0	1.43482	2.70348	7.85315e-06	3.41326e-05	0.0323236							72.5444	107.688	84.2708	34.4029	47.5722	56.2952	67.1289	1238.66	2057.91	1026.42	1441	253.625	152.917	201.466	202.67
S1005	S1005	NA	sRNA	2388431..2388616	1	5'	U1251			3.57834	11.945	0	0	0	1.43185	2.69793	9.32752e-06	3.99918e-05	0.0383921							8.10382	7.9608	6.41848	5.86898	9.50476	6.65858	7.41924	45.948	41.4778	42.3821	43.2693	17.3069	28.0151	22.715	22.679
SAOUHSC_02588	SAOUHSC_02588	NA	Hypothetical Protein	2379665..2379994	1	0				2.31303	4.96927	1.44329e-14	4.71101e-14	5.94058e-11	1.42402	2.68333	1.429e-06	6.98548e-06	0.00588178							4.83629	3.30621	4.89452	4.63116	8.35728	7.77411	5.63326	9.3726	19.3794	13.0999	13.9507	15.7578	18.2836	16.9096	16.9837
S1161	S1161	NA	sRNA	complement(2712450..2712712)	-1	5'	U1473			4.30386	19.7511	0	0	0	1.41994	2.67574	3.25361e-05	0.000126016	0.133919							3.37131	4.44479	3.47123	5.25753	6.18424	7.40003	5.02152	68.0859	39.3694	37.0642	48.1732	12.2399	18.4226	14.8522	15.1716
S1090	S1090	NA	sRNA	2567588..2567730	1	s-intra	U1371, U1370	U1368	M4	2.27961	4.85547	5.88418e-15	1.94689e-14	2.42193e-11	1.41616	2.66875	9.23303e-07	4.68019e-06	0.00380032							19.2212	19.0743	13.7505	28.4994	29.1763	24.1265	22.308	49.5192	69.5672	41.493	53.5265	89.4673	57.5357	51.8438	66.2823
S259	S259	NA	sRNA	666311..666416	1	s-5'	U317, U316			3.56955	11.8725	0	0	0	1.40563	2.64933	8.43973e-08	4.96256e-07	0.000347379							20.9116	36.7604	37.1004	40.507	65.3784	35.8863	39.424	259.538	236.541	191.919	229.333	70.0818	154.375	130.856	118.438
S785	S785	NA	sRNA	complement(1881388..1881615)	-1	5'	U986			2.9546	7.75217	0	0	0	1.40268	2.64392	3.94587e-08	2.43496e-07	0.000162412							60.6658	54.3473	34.4968	51.3896	65.753	51.604	53.0427	209.196	208.811	181.797	199.935	198.75	138.731	129.015	155.499
SAOUHSC_02915	SAOUHSC_02915	NA	Hypothetical Protein	2680415..2682097	1	0				2.81963	7.05979	0	0	0	1.38795	2.61706	2.22045e-16	3.87261e-15	9.13936e-13							14.4878	11.7616	10.1813	10.3779	10.2103	10.3024	11.2202	34.579	36.7323	44.0693	38.4602	31.9766	35.9588	30.6931	32.8762
S541	S541	NA	sRNA	1249327..1249417	1	s-5'				2.97856	7.88197	1.43945e-10	3.83232e-10	5.92477e-07	1.37996	2.60261	0.003683	0.00924342	1							1.94869	5.99477	1.54342	5.5981	8.54802	1.94426	4.26288	17.8887	16.7326	16.7666	17.1293	8.16337	21.0964	10.5121	13.2573
psmB2	SAOUHSC_01136	psmB2	Virulence, Disease and Defense	1088631..1088765	1	0	U595			4.02023	16.2259	0	0	0	1.3785	2.59998	5.20806e-13	6.1987e-12	2.14364e-09	AgrA				activated		18388.5	29651.1	21271.6	17675.8	23503.7	19325.1	21636	168501	173326	171788	171205	59642.1	65115.2	64294.9	63017.4
SAOUHSC_01428	SAOUHSC_01428	NA	Hypothetical Protein	1367125..1367280	1	0				2.79218	6.92677	0	0	0	1.37681	2.59693	2.80879e-11	2.66997e-10	1.1561e-07							42.0592	39.4656	27.9102	38.7202	40.3441	32.3234	36.8038	126.265	119.731	125.516	123.837	75.6624	135.369	111.91	107.647
SAOUHSC_02603	SAOUHSC_02603	NA	Hypothetical Protein	complement(2391650..2392219)	-1	0	U1254	U1255	M2	2.68981	6.4523	0	0	0	1.36967	2.58411	9.4908e-10	7.54134e-09	3.90641e-06							9.79986	9.29715	6.65296	7.66056	12.7784	8.3808	9.09495	25.2749	34.5495	26.7677	28.864	22.3005	30.7934	26.1527	26.4155
SAOUHSC_02227	SAOUHSC_02227	NA	Phages, Prophages, Transposable elements, Plasmids	complement(2069066..2069206)	-1	0	U1080			2.73685	6.66611	0	0	0	1.35921	2.56545	2.24882e-05	9.01278e-05	0.0925613							8.80365	3.31626	3.48638	6.19364	7.52292	8.15625	6.24652	19.6268	20.8782	19.8384	20.1145	19.9034	16.8572	16.3957	17.7188
SAOUHSC_01510	SAOUHSC_01510	NA	Hypothetical Protein	complement(1460151..1460357)	-1	0				3.1255	8.72711	4.32195e-10	1.12163e-09	1.77891e-06	1.35762	2.56261	0.00899197	0.0202246	1							2.57001	1.12945	0.339254	0.351571	3.07458	1.28209	1.45783	3.93206	7.3559	7.78029	6.35608	3.98748	4.85795	3.85106	4.23216
csbD	SAOUHSC_01730	csbD	Hypothetical Protein	complement(1635845..1636027)	-1	0	U843	U845	M4	3.46933	11.0758	0	0	0	1.35004	2.54919	1.24339e-08	8.37611e-08	5.1178e-05			SigB				2528.66	1643.81	2025.8	1203.77	1214.91	1998.42	1769.23	10644.8	8196.35	9815.51	9552.21	4556.43	6337.3	4422.76	5105.5
S344	S344	NA	sRNA	804455..804680	1	5'	U409, U408			3.50929	11.3868	0	0	0	1.34877	2.54694	2.17775e-08	1.40938e-07	8.96363e-05							26.6781	24.1382	13.3615	18.9989	19.3998	12.5259	19.1837	119.209	101.961	96.7663	105.979	61.3577	63.1026	39.5057	54.6553
S349	S349	NA	sRNA	812900..813068	1	indep	U421, U420	U419	M4	2.75967	6.7724	0	0	0	1.34067	2.5327	3.87246e-13	4.66054e-12	1.5939e-09							568.717	877.081	639.511	530.097	895.032	638.616	691.509	2494.79	2405.64	1950.58	2283.67	1970.72	2098.82	1805.66	1958.4
S503	S503	NA	sRNA	1172642..1172775	1	s-5'	U634			2.97544	7.86497	1.16167e-11	3.24605e-11	4.78144e-08	1.33548	2.52359	0.00317479	0.00808627	1							2.64673	3.48949	2.09629	1.6293	4.22182	1.98054	2.67736	10.3261	9.84812	11.3862	10.5201	9.85562	5.45778	7.73373	7.68237
hit	SAOUHSC_01968	hit	Hypothetical Protein	1872820..1873242	1	0	U981			2.86433	7.28196	0	0	0	1.32917	2.51258	4.21885e-15	6.33751e-14	1.73648e-11							108.998	126.018	88.1556	124.905	119.698	111.887	113.277	328.076	444.442	437.247	403.255	325.09	315.316	313.591	317.999
opp-4B	SAOUHSC_00931	opp-4B	Membrane Transport	903650..904612	1	0				2.33191	5.03472	0	0	0	1.31921	2.4953	5.14052e-09	3.69902e-08	2.11584e-05	CodY						8.01027	6.1504	3.93789	5.819	9.76651	7.44089	6.85416	17.0732	19.5011	13.9073	16.8272	22.028	18.7962	16.142	18.9887
dmpI	SAOUHSC_01362	dmpI	Respiration	complement(1305921..1306106)	-1	0	U704			2.31101	4.96231	0	0	0	1.31632	2.4903	4.44089e-16	7.43037e-15	1.82787e-12							356.092	503.625	443.63	517.252	543.672	477.515	473.631	973.661	1445.72	1054.54	1157.97	1206.6	1523.63	1247.18	1325.81
S37	S37	NA	sRNA	119358..119437	1	s-5'	U45			3.73052	13.2739	3.37427e-11	9.2221e-11	1.38885e-07	1.31189	2.48266	0.0348347	0.0659823	1							0	2.92245	0	2.72907	4.41972	1.1058	1.86284	15.2613	10.1511	13.7742	13.0622	5.1588	5.71361	5.97877	5.61706
S1069	S1069	NA	sRNA	complement(2533654..2533887)	-1	inter	U1351			4.83658	28.5729	0	0	0	1.31081	2.4808	0.000529443	0.00159181	1							1.51565	2.66434	3.0011	2.17704	3.92864	1.13415	2.40349	28.8704	39.0428	38.0352	35.3162	5.64381	5.46944	9.53877	6.88401
S578	S578	NA	sRNA	1316867..1316962	1	s-5'	U710, U709			1.84583	3.59461	3.98046e-10	1.03693e-09	1.63836e-06	1.30861	2.47703	7.06616e-06	3.11062e-05	0.0290843							86.8182	74.6849	59.2529	46.2426	74.3985	55.29	66.1145	104.286	178.702	71.5198	118.169	82.5408	252.351	220.882	185.258
S135	S135	NA	sRNA	422281..422375	1	s-5'	U177			5.17628	36.159	0	0	0	1.30073	2.46354	0.0230299	0.0462846	1							4.6666	1.64067	6.65296	0	0.744373	1.8624	2.5945	62.5446	34.1933	44.6128	47.1169	5.2131	6.73605	10.0695	7.33955
SAOUHSC_01712	SAOUHSC_01712	NA	Hypothetical Protein	complement(1618860..1619561)	-1	0	U836			1.66608	3.1735	3.0087e-12	8.66608e-12	1.23838e-08	1.29684	2.45689	3.08653e-08	1.94849e-07	0.000127042	CcpA						15.1565	14.7649	14.6053	9.5375	11.9874	7.18297	12.2058	16.6961	24.8717	15.9386	19.1688	25.2796	42.5835	33.8399	33.901
SAOUHSC_02891	SAOUHSC_02891	NA	Regulation and Cell signaling	2663386..2663955	1	0	U1436, U1435			2.16619	4.48835	0	0	0	1.29527	2.45423	6.68302e-11	6.09918e-10	2.75073e-07							13.3776	10.9378	10.4722	12.7676	16.7484	14.5888	13.1487	25.7033	35.2618	26.1728	29.046	34.1748	40.4163	33.9846	36.1919
kdpD	SAOUHSC_02314	kdpD	Regulation and Cell signaling	2144390..2147047	1	0	U1115			1.66962	3.18132	0	0	0	1.29347	2.45116	3.24041e-12	3.42867e-11	1.33375e-08							9.74051	9.99805	7.29206	8.35081	10.296	7.85459	8.92201	11.6058	19.5919	10.9383	14.0454	22.5139	26.4142	24.5029	24.477
SAOUHSC_02794	SAOUHSC_02794	NA	Hypothetical Protein	2567321..2567587	1	0	U1371, U1370	U1368	M4	2.55217	5.86514	0	0	0	1.29034	2.44586	3.72414e-09	2.7275e-08	1.53286e-05							33.208	35.3175	24.9867	44.9735	48.9976	42.0784	38.2603	97.5504	114.438	116.194	109.394	115.31	102.032	95.8394	104.394
SAOUHSC_00854	SAOUHSC_00854	NA	Virulence, Disease and Defense	824164..825204	1	0	U428			1.81472	3.51791	0	0	0	1.28988	2.44507	5.46794e-10	4.47538e-09	2.2506e-06			SigB				26.9999	37.5062	27.8609	28.9423	38.5165	33.3971	32.2038	37.9993	88.4446	42.9928	56.4789	81.4307	101.166	82.4737	88.3566
S111	S111	NA	sRNA	365996..366072	1	s-3'	U143			3.17575	9.03643	0	0	0	1.287	2.44021	3.9625e-06	1.82231e-05	0.0163096							79.4534	186.227	145.011	93.5682	112.961	103.399	120.103	523.245	535.242	538.308	532.265	262.63	360.922	369.596	331.049
SAOUHSC_02013	SAOUHSC_02013	NA	Hypothetical Protein	complement(1922317..1922832)	-1	0	U1014, U1015			1.99972	3.99923	0	0	0	1.2865	2.43936	4.44089e-16	7.43037e-15	1.82787e-12			SigB				713.275	696.253	660.339	648.49	722.641	693.311	689.051	1158.12	1790.22	1135.61	1361.32	1661.69	2291.47	1723.49	1892.22
S709	S709	NA	sRNA	complement(1688009..1688079)	-1	s-5'	U880, U881	U883	M4	2.73653	6.66465	5.55112e-16	1.92489e-15	2.28484e-12	1.27948	2.42752	0.000164556	0.000547986	0.67731							51.2011	32.929	22.7492	22.5501	22.9078	17.4436	28.2968	91.7112	84.3545	96.7029	90.9228	82.5408	90.1302	57.2614	76.6441
SAOUHSC_01604	SAOUHSC_01604	NA	Virulence, Disease and Defense	complement(1529084..1529455)	-1	0	U794	U795	M3	1.59512	3.0212	1.11022e-16	3.97363e-16	4.56968e-13	1.27854	2.42593	1.90291e-11	1.84726e-10	7.83238e-08							869.016	577.367	600.127	627.002	524.283	431.856	604.942	958.345	793.262	910.76	887.456	1330.64	1909.7	1713.06	1651.13
S304	S304	NA	sRNA	752726..753019	1	5'	U370			3.01372	8.07646	0	0	0	1.27775	2.42461	2.03164e-06	9.70095e-06	0.00836222							41.6184	24.1218	28.6635	30.4468	36.0793	27.9835	31.4856	98.0046	168.84	109.848	125.564	69.907	100.746	86.4955	85.7162
SAOUHSC_02759	SAOUHSC_02759	NA	Membrane Transport	2534845..2535300	1	0	U1352			2.748	6.71787	0	0	0	1.27553	2.42088	1.09712e-12	1.23719e-11	4.51576e-09							360.106	374.108	288.911	411.915	451.121	428.352	385.752	986.898	1621.96	1214.95	1274.6	956.821	1188.83	994.713	1046.79
SAOUHSC_00704	SAOUHSC_00704	NA	Hypothetical Protein	688883..689335	1	0	U331			2.81083	7.01688	0	0	0	1.2747	2.41948	4.03377e-12	4.20329e-11	1.6603e-08							148.559	87.2219	95.0294	136.233	171.871	138.652	129.594	447.575	460.05	419.143	442.256	314.129	426.213	313.764	351.369
SAOUHSC_02757	SAOUHSC_02757	NA	Virulence, Disease and Defense	complement(2534229..2534486)	-1	0	U1351			3.64734	12.5302	0	0	0	1.27124	2.41369	1.3763e-08	9.19619e-08	5.66486e-05							215.134	169.457	117.043	201.119	179.804	250.991	188.925	1060.96	1214.6	1190.97	1155.51	760.143	400.396	355.327	505.289
sdrH	SAOUHSC_02257	sdrH	Hypothetical Protein	complement(2089674..2090933)	-1	0	U1090, U1094			4.84357	28.7117	0	0	0	1.26395	2.40153	3.21554e-12	3.41112e-11	1.32352e-08	GraR						38.6328	32.348	26.8641	38.5825	44.1691	45.9872	37.7639	490.041	600.851	499.571	530.154	108.089	108.395	87.4988	101.328
SAOUHSC_02235	SAOUHSC_02235	NA	Phages, Prophages, Transposable elements, Plasmids	2071480..2072250	1	0	U1081			2.27168	4.82884	0	0	0	1.26277	2.39956	2.58726e-12	2.77322e-11	1.06492e-08							49.9102	49.3266	44.54	52.1981	58.792	62.5329	52.8833	100.079	170.239	108.401	126.24	148.702	150.703	126.761	142.055
S223	S223	NA	sRNA	604727..605088	1	5'	U273			2.76846	6.81378	0	0	0	1.26122	2.39698	1.15907e-12	1.29993e-11	4.77074e-09							42.3732	34.4451	37.6348	45.4343	39.46	40.5663	39.9856	138.279	146.378	115.673	133.443	119.935	119.197	83.4605	107.531
S996	S996	NA	sRNA	complement(2374790..2375026)	-1	5'	U1239			2.69611	6.48051	0	0	0	1.2574	2.39064	3.01331e-08	1.90812e-07	0.000124028							126.451	112.459	117.339	61.1067	89.5132	100.782	101.275	305.999	397.051	268.599	323.883	177.271	357.185	288.595	274.351
S474	S474	NA	sRNA	1102958..1103156	1	5'	U603, U602, U600			1.72082	3.29623	7.94726e-10	2.04443e-09	3.27109e-06	1.24143	2.36432	4.58523e-06	2.08309e-05	0.0188728							17.3766	21.9306	14.1157	15.7253	14.9249	12.8917	16.1608	22.4957	32.1368	24.2792	26.3039	36.9152	45.0198	46.4681	42.8011
czrA	SAOUHSC_02388	czrA	Membrane Transport	2208951..2209271	1	0	U1158			4.89794	29.8144	0	0	0	1.23997	2.36193	0.000230065	0.000746216	0.946947							7.45783	10.4395	4.81297	17.9104	16.9629	27.2833	14.1445	188.651	274.176	161.607	208.144	36.5134	40.4403	35.2642	37.4059
aur	SAOUHSC_02971	aur	Virulence, Disease and Defense	complement(2732602..2734098)	-1	0	U1486			2.80136	6.97096	0	0	0	1.23215	2.34916	8.16913e-10	6.55442e-09	3.36242e-06	CodY	SarA neg					14.2741	8.90205	8.86617	10.209	15.4941	12.528	11.7122	42.627	43.7374	33.0111	39.7918	27.5136	34.7473	30.0336	30.7648
estA	SAOUHSC_02962	estA	Fatty Acids, Lipids, and Isoprenoids	complement(2722019..2722780)	-1	0	U1481			2.66159	6.32729	0	0	0	1.23163	2.34832	1.62532e-07	9.15345e-07	0.000668981							15.243	20.7614	13.824	18.0506	15.962	17.182	16.8372	43.0468	62.612	51.5037	52.3875	39.9705	47.9883	45.0892	44.3494
SAOUHSC_02585	SAOUHSC_02585	NA	Regulation and Cell signaling	2377540..2378232	1	0	U1243			2.05653	4.15985	0	0	0	1.23042	2.34635	3.21965e-15	4.92642e-14	1.32521e-11	CcpA						146.752	157.326	112.584	132.949	154.492	131.994	139.35	251.463	298.675	297.715	282.617	332.069	364.88	399.275	365.408
S158	S158	NA	sRNA	472941..473152	1	5'	U201			2.51804	5.72805	0	0	0	1.22722	2.34115	4.69596e-06	2.12636e-05	0.0193286							10.4558	11.0281	12.2564	15.1043	17.6789	15.0222	13.5909	37.2414	42.6156	35.585	38.4807	31.9261	40.5343	35.7222	36.0609
S449	S449	NA	sRNA	1050613..1050758	1	s-5'	U575, U574			2.7743	6.84145	0	0	0	1.22525	2.33795	4.98969e-05	0.000186366	0.205376							19.4335	24.5539	17.3159	14.4554	28.5768	14.542	19.8129	82.5086	66.7472	49.349	66.2016	29.9634	70.1287	57.3306	52.4743
pdxT	SAOUHSC_00500	pdxT	Cofactors, Vitamins, Prosthetic Groups, Pigments	501029..501589	1	0	U213			-1.9799	-3.94466	1.42174e-07	3.22418e-07	0.000585189	1.22384	2.33567	0.000992624	0.00280222	1							61.639	124.191	111.285	391.378	423.788	393.909	251.032	28.5821	31.6658	32.3343	30.8607	448.604	793.917	729.246	657.256
sqr	SAOUHSC_00037	sqr	Respiration	40821..42014	1	0	U17			2.29022	4.89131	0	0	0	1.22221	2.33304	2.49664e-10	2.14087e-09	1.02762e-06			SigB				37.7979	50.7798	32.9955	29.3783	37.2529	34.7484	37.1588	82.2117	112.649	73.6895	89.5166	86.0664	115.918	90.3992	97.4613
S436	S436	NA	sRNA	1028516..1028752	1	5'	U558			3.57536	11.9204	0	0	0	1.22142	2.33177	4.38707e-06	2.00191e-05	0.0180572							44.1456	28.9368	25.1864	32.5493	48.3371	32.8474	35.3338	212.929	169.614	226.396	202.979	84.9787	104.918	86.444	92.1137
SAOUHSC_01511	SAOUHSC_01511	NA	Hypothetical Protein	complement(1460350..1461240)	-1	0				3.18642	9.10348	0	0	0	1.22106	2.33118	2.64927e-05	0.000104448	0.109044							2.38829	1.83678	1.33988	1.55189	1.82543	1.48929	1.73859	7.49077	9.11438	6.65937	7.75484	5.83622	4.41186	3.31035	4.51948
S842	S842	NA	sRNA	2014757..2014920	1	5'	U1053			2.35247	5.10699	0	0	0	1.21306	2.31829	3.69696e-08	2.29167e-07	0.000152167							43.2514	49.4203	34.2564	29.7314	51.743	27.5101	39.3188	116.135	93.4647	83.2137	97.6044	91.0968	114.272	101.59	102.32
S901	S901	NA	sRNA	complement(2163543..2163649)	-1	s-3'	U1130			2.84466	7.18334	0	0	0	1.20795	2.3101	1.02505e-05	4.3631e-05	0.0421912							47.233	37.8735	42.0041	39.4483	44.2798	33.0706	40.6515	133.12	148.947	146.555	142.874	173.567	52.1167	84.932	103.539
S138	S138	NA	sRNA	427534..427608	1	s-5'	U180	U179, U178	M4, M3	2.48717	5.60677	1.68754e-14	5.49084e-14	6.94591e-11	1.20732	2.30909	0.000197134	0.000649124	0.811405							17.7331	19.7428	12.1725	16.4957	22.6289	20.0518	18.1375	48.8362	60.9068	40.6868	50.1433	60.5299	45.0995	35.0754	46.9016
SAOUHSC_02720	SAOUHSC_02720	NA	Hypothetical Protein	complement(2502405..2502512)	-1	0				3.34941	10.1923	3.18018e-09	7.8996e-09	1.30896e-05	1.20715	2.30882	0.0448445	0.0822759	1							2.46293	5.77274	0.650238	2.02154	1.30955	0.819111	2.17268	15.8265	6.57944	10.2031	10.8697	8.40693	3.38584	5.16683	5.6532
SAOUHSC_00977	SAOUHSC_00977	NA	Hypothetical Protein	complement(950623..950754)	-1	0	U505, U506			4.02677	16.2997	0	0	0	1.2062	2.30729	3.98028e-11	3.71493e-10	1.63828e-07			SigB				294.208	305.234	281.435	201.786	295.719	197.704	262.681	2124.25	2093.29	2044.62	2087.38	776.634	692.559	563.453	677.549
SAOUHSC_01363	SAOUHSC_01363	NA	DNA Metabolism	1306254..1307516	1	0	U705			2.60836	6.09812	0	0	0	1.2058	2.30665	4.16645e-08	2.54816e-07	0.000171491	LexA						6.10759	4.38098	3.66975	3.74536	4.98312	4.34265	4.53824	15.0156	14.3064	11.0066	13.4429	11.9596	13.6077	9.53068	11.6993
uspA1	SAOUHSC_01819	uspA1	Stress Response	1724787..1725287	1	0	U898			2.62751	6.17959	0	0	0	1.20501	2.30539	1.17034e-06	5.83894e-06	0.00481713							739.763	1248.31	927.091	978.617	1233.22	1933.14	1176.69	3106.77	3707.7	3864.98	3559.81	2986.13	2956.94	3185.81	3042.96
icaA	SAOUHSC_03002	icaA	Virulence, Disease and Defense	2775102..2776340	1	0				1.82611	3.54581	5.32353e-09	1.30582e-08	2.19117e-05	1.19681	2.29231	4.76943e-05	0.000178788	0.19631	CodY	IcaR					0.787182	0.817689	0.736831	0.82232	1.42687	0.785394	0.896047	1.51094	1.6386	1.57351	1.57435	2.06518	2.28729	2.63793	2.33013
S732	S732	NA	sRNA	complement(1758962..1759266)	-1	5'	U920			2.80523	6.9897	0	0	0	1.19476	2.28906	6.05993e-09	4.30789e-08	2.49427e-05							27.6171	23.2518	18.1896	22.9063	31.764	19.7231	23.9087	78.9919	84.2045	81.1513	81.4492	48.1713	78.2297	58.5462	61.6491
SAOUHSC_01607	SAOUHSC_01607	NA	Hypothetical Protein	1532544..1532723	1	0	U796			2.92116	7.57455	0	0	0	1.19443	2.28854	1.47427e-08	9.80305e-08	6.06809e-05							51.7215	45.4603	35.503	58.6245	62.8582	39.3173	48.9141	148.317	226.145	172.825	182.429	121.518	146.776	108.946	125.747
SAOUHSC_02604	SAOUHSC_02604	NA	Fatty Acids, Lipids, and Isoprenoids	complement(2392706..2393587)	-1	0	U1255			2.33414	5.04249	0	0	0	1.19341	2.28692	8.83594e-10	7.0482e-09	3.63687e-06			SigB				78.0094	90.1255	81.6115	46.7841	70.3947	74.1212	73.5077	173.031	204.979	168.183	182.064	131.111	241.086	198.388	190.195
SAOUHSC_00134	SAOUHSC_00134	NA	Amino Acids and Derivatives	complement(140422..140625)	-1	0	U50			3.18565	9.09862	0	0	0	1.19305	2.28636	6.54071e-11	5.98257e-10	2.69216e-07			SigB				99.0966	71.8197	92.2573	62.4298	73.8352	78.9237	79.7271	348.716	380.17	336.148	355.011	202.71	237.059	175.065	204.945
SAOUHSC_00376	SAOUHSC_00376	NA	Hypothetical Protein	complement(383358..383894)	-1	0	U160			4.50623	22.7253	0	0	0	1.18923	2.2803	2.60697e-08	1.66361e-07	0.000107303							8.75096	7.40137	9.67728	8.13132	7.63779	6.42476	8.00391	79.8779	99.0539	90.2889	89.7403	17.3689	21.1095	23.158	20.5455
S391	S391	NA	sRNA	complement(912886..912993)	-1	s-5'	U477, U478			2.24019	4.72458	0	0	0	1.18492	2.27351	1.612e-08	1.0633e-07	6.63498e-05							58.2893	67.8297	78.6788	65.363	107.383	61.4333	73.1628	161.28	190.804	159.325	170.47	159.732	215.848	188.959	188.179
SAOUHSC_A00703	SAOUHSC_A00703	NA	Hypothetical Protein	complement(712234..712392)	-1	0				2.35188	5.10489	2.61487e-08	6.17488e-08	0.000107628	1.18093	2.26723	0.0048023	0.0116409	1							1.67293	3.43097	2.65003	1.83083	6.22652	2.78189	3.09886	7.67865	8.29967	7.99663	7.99165	9.34424	7.47441	7.52046	8.11304
SAOUHSC_02812	SAOUHSC_02812	NA	Hypothetical Protein	complement(2590574..2590990)	-1	0	U1382, U1384	U1383	M2	3.91762	15.112	0	0	0	1.17871	2.26375	6.44031e-05	0.00023542	0.265083			SigB				1354.86	521.976	798.586	429.147	414.627	440.41	659.934	5208.8	4761.05	4650.24	4873.37	1444.96	2026.1	1588.03	1686.36
S86	S86	NA	sRNA	294584..295205	1	intra				2.81883	7.05592	0	0	0	1.17648	2.26024	8.91629e-09	6.15763e-08	3.66995e-05							12.1166	14.6592	9.03224	11.4662	18.1905	12.8003	13.0442	44.23	52.0613	38.9752	45.0888	28.9291	39.536	30.8871	33.1174
cstR	SAOUHSC_00034	cstR	Regulation and Cell signaling	complement(37973..38233)	-1	0	U15			3.63095	12.3887	0	0	0	1.17511	2.25809	1.33718e-05	5.59331e-05	0.0550382							10.8708	11.0478	8.87911	9.48031	9.21197	7.11779	9.43464	47.4017	68.4521	57.4838	57.7792	27.1973	22.4166	21.9909	23.8683
SAOUHSC_01301	SAOUHSC_01301	NA	Hypothetical Protein	1250206..1250343	1	0	U665	U664	M4	4.41146	21.2805	0	0	0	1.17211	2.25341	1.9435e-10	1.6948e-09	7.99944e-07							63.6078	60.4256	44.2727	55.8999	56.3674	62.8222	57.2326	549.702	629.665	599.492	592.953	175.848	125.203	128.24	143.097
S653	S653	NA	sRNA	complement(1567734..1567854)	-1	s-5'	U813			5.24825	38.0086	0	0	0	1.16968	2.24962	2.25108e-08	1.44999e-07	9.26546e-05							109.183	146.203	110.272	102.246	124.483	59.9508	108.723	2127.67	1590.62	2276.73	1998.34	226.476	337.717	262.209	275.467
S416	S416	NA	sRNA	complement(993609..993810)	-1	5'	U528			2.032	4.08971	3.44169e-14	1.09814e-13	1.4166e-10	1.1634	2.23985	1.2633e-05	5.31128e-05	0.0519974							29.8477	38.5802	25.7262	47.9164	80.5176	38.9767	43.5941	84.6172	98.9987	76.7914	86.8024	143.425	88.7024	91.1614	107.763
S292	S292	NA	sRNA	726638..726779	1	s-5'	U354, U353, U352			2.92133	7.57545	0	0	0	1.16125	2.23652	2.24153e-10	1.93016e-09	9.22614e-07							115.515	161.352	113.251	90.7129	194.716	142.041	136.265	471.166	586.907	457.249	505.108	302.843	381.122	339.639	341.201
S833	S833	NA	sRNA	complement(1987532..1988113)	-1	5'	U1041			2.22738	4.68282	0	0	0	1.16027	2.23499	3.63164e-11	3.41275e-10	1.49478e-07							33.6685	31.6013	27.9937	33.6367	41.6759	35.568	34.024	75.5199	92.4416	66.5589	78.1735	90.0574	93.7739	71.6356	85.1556
S753	S753	NA	sRNA	1809357..1810081	1	intra	U948			2.2384	4.71873	0	0	0	1.1559	2.22823	4.74251e-11	4.37672e-10	1.95202e-07							46.7175	35.795	32.2554	41.6576	32.968	22.9396	35.3888	74.8822	99.4111	71.9035	82.0656	82.7685	103.145	79.7169	88.5433
SAOUHSC_02602	SAOUHSC_02602	NA	Hypothetical Protein	2391208..2391567	1	0				2.31357	4.97111	0	0	0	1.15485	2.22661	1.03157e-06	5.18429e-06	0.00424594							14.5313	11.9063	9.55849	17.5874	17.8753	15.2355	14.449	27.8095	45.6801	32.7284	35.406	46.7731	31.7423	28.7867	35.7674
SAOUHSC_01180	SAOUHSC_01180	NA	Protein Metabolism	1132018..1132971	1	0	U616			3.35121	10.2051	0	0	0	1.15455	2.22615	1.81659e-11	1.78451e-10	7.47709e-08							53.9056	38.0674	44.3879	36.0825	46.4765	51.4649	45.0641	184.032	278.358	216.62	226.337	119.918	117.291	99.7714	112.327
S1124	S1124	NA	sRNA	2641085..2641201	1	s-5'	U1423			3.90701	15.0012	0	0	0	1.15172	2.22178	9.44525e-08	5.5066e-07	0.000388766							48.5007	51.9547	37.8138	39.1867	44.1216	31.0002	42.0963	292.878	302.799	328.19	307.956	113.582	104.701	96.0691	104.784
S216	S216	NA	sRNA	585246..585425	1	5'	U269			2.97208	7.84669	0	0	0	1.14893	2.21749	0.00036667	0.00114682	1							14.285	11.6898	6.63242	12.1292	16.1074	13.2696	12.3522	44.3143	64.2905	34.8475	47.8175	26.5965	39.1065	26.5723	30.7584
SAOUHSC_01334	SAOUHSC_01334	NA	Hypothetical Protein	1275820..1276053	1	0	U686			7.67173	203.902	0	0	0	1.14186	2.20666	2.2458e-06	1.06741e-05	0.00924373							11.3674	6.66086	8.40307	7.77514	9.36828	5.29272	8.14457	924.201	770.879	743.679	812.92	16.226	25.7845	19.0775	20.3627
SAOUHSC_02146	SAOUHSC_02146	NA	Cell Wall and Capsule	2019316..2020356	1	0				1.69895	3.24665	4.95526e-12	1.40855e-11	2.03958e-08	1.137	2.19923	3.23124e-06	1.5062e-05	0.0132998							16.7791	17.6676	11.4007	16.0092	20.7867	18.8655	16.9181	26.4275	30.4242	23.6135	26.8217	41.2307	44.1721	39.2075	41.5368
SAOUHSC_00415	SAOUHSC_00415	NA	Hypothetical Protein	complement(418467..418883)	-1	0				6.07983	67.6412	0	0	0	1.13686	2.19901	0.0261576	0.051613	1							8.29244	6.72794	1.68407	1.91973	0	4.45502	3.84653	148.148	97.8599	133.143	126.384	1.9794	13.3729	13.5729	9.64172
S1016	S1016	NA	sRNA	complement(2415672..2415838)	-1	5'	U1270			2.20001	4.59482	7.11653e-14	2.236e-13	2.92916e-10	1.13314	2.19335	0.000107783	0.000372491	0.443637							15.9279	40.1327	15.9795	33.1193	43.1915	25.9565	29.0512	74.0828	63.8245	56.8479	64.9184	66.7246	85.3963	62.5324	71.5511
S569	S569	NA	sRNA	1298601..1298803	1	5'	U698			2.09516	4.27274	4.02282e-10	1.04731e-09	1.65579e-06	1.12229	2.17693	0.000720263	0.0021085	1							11.3562	15.3561	12.1079	11.1135	18.811	6.97253	12.6195	23.2553	35.504	22.1306	26.9633	24.8029	40.5301	28.6667	31.3332
SAOUHSC_01268	SAOUHSC_01268	NA	Hypothetical Protein	1223519..1223812	1	0	U653	U652	M3	1.81936	3.52925	2.27351e-12	6.59929e-12	9.35779e-09	1.1202	2.17377	1.12068e-05	4.74558e-05	0.0461271							23.2219	16.1696	16.9593	20.7929	18.5207	12.9386	18.1005	24.9164	44.5407	25.9482	31.8018	43.7971	46.0198	42.5699	44.129
S1081	S1081	NA	sRNA	complement(2552090..2552275)	-1	5'	U1360			3.46758	11.0623	0	0	0	1.12019	2.17376	5.35758e-07	2.7949e-06	0.00220518							141.579	246.366	206.146	123.248	140.671	131.269	164.88	778.491	987.826	924.204	896.84	340.37	467.41	406.728	404.836
S1175	S1175	NA	sRNA	complement(2778561..2778963)	-1	3'	U1502			3.67294	12.7546	0	0	0	1.11643	2.1681	3.50241e-06	1.62892e-05	0.0144159							12.9808	19.5314	13.7663	20.2254	12.8095	13.3903	15.4506	81.9996	111.587	97.5946	97.0604	37.6861	26.3138	48.0675	37.3558
S881	S881	NA	sRNA	complement(2104589..2104757)	-1	5'	U1104			2.23747	4.71569	2.78455e-12	8.04295e-12	1.14612e-08	1.11259	2.16233	0.000480613	0.00145993	1							20.4612	11.9895	8.72627	16.7943	22.177	15.1802	15.8881	37.5663	44.4488	28.0876	36.7009	29.3044	48.684	37.7358	38.5748
SAOUHSC_02528	SAOUHSC_02528	NA	Hypothetical Protein	2332029..2332280	1	0	U1212			2.9239	7.58894	2.74891e-13	8.35637e-13	1.13145e-09	1.11246	2.16213	0.00604707	0.0143045	1							13.0183	8.34986	3.34408	6.06461	3.92864	9.82933	7.42247	10.9817	39.0738	33.3002	27.7852	20.6352	15.9618	16.7659	17.7876
SAOUHSC_00835	SAOUHSC_00835	NA	Respiration	809501..809857	1	0	U419			2.20948	4.6251	0	0	0	1.1124	2.16205	2.87055e-10	2.45129e-09	1.18152e-06							464.189	592.676	443.386	483.742	500.356	681.445	527.632	1134.95	1178.61	1259.59	1191.05	1269.79	1385.61	1187.71	1281.04
SAOUHSC_01928	SAOUHSC_01928	NA	Phages, Prophages, Transposable elements, Plasmids	complement(1832458..1832601)	-1	0				2.27994	4.85659	3.56272e-11	9.73069e-11	1.46641e-07	1.10775	2.15509	0.00122386	0.00336949	1							10.4674	9.20031	8.29053	9.6023	7.36619	15.3583	10.0475	17.5222	32.4272	22.3683	24.1059	34.9652	22.8545	14.3933	24.071
S163	S163	NA	sRNA	486645..486773	1	s-5'	U207, U206, U203	U204, U202	M3, M3	2.05154	4.14549	2.85313e-11	7.83421e-11	1.17435e-07	1.10712	2.15415	0.000308016	0.000978237	1							57.7356	77.932	64.2374	36.1056	46.0473	26.0591	51.3528	112.942	110.167	90.0209	104.377	58.2264	199.844	121.12	126.397
SAOUHSC_00690	SAOUHSC_00690	NA	Protein Metabolism	complement(673953..674636)	-1	0	U323			1.63556	3.10709	0	0	0	1.10369	2.14904	6.07722e-10	4.96306e-09	2.50138e-06			SigB				786.322	838.795	731.004	569.116	609.972	708.488	707.283	891.522	1416.26	954.093	1087.29	1605.68	1865.38	1657.62	1709.56
SAOUHSC_1342a	SAOUHSC_1342a	NA	Hypothetical Protein	complement(1284052..1284414)	1	0				3.34342	10.1501	0	0	0	1.10109	2.14516	1.06084e-09	8.39695e-09	4.36641e-06							3906.89	2802.33	2753.89	2920.63	2562.9	2543.77	2915.07	13347.9	15688.4	14406.7	14481	6552.1	7725.69	6786.26	7021.35
S629	S629	NA	sRNA	complement(1464213..1464384)	-1	5'	U775			3.46145	11.0154	0	0	0	1.09811	2.14074	2.07242e-08	1.34544e-07	8.53007e-05							7116.94	7719.8	7837.92	5555.04	6779.23	5057.36	6677.72	35206.1	39077.2	33823.9	36035.7	18569.8	12352.6	16839.3	15920.5
S386	S386	NA	sRNA	907400..907492	1	s-5'	U473, U472, U470			3.37073	10.3441	0	0	0	1.09755	2.13992	0.000102759	0.000355723	0.422954							37.1823	20.1115	19.633	31.3012	25.853	21.8782	25.9932	135.656	127.708	127.602	130.322	47.0394	80.6049	60.002	62.5488
S384	S384	NA	sRNA	906735..906830	1	s-5'	U472, U470			2.92641	7.60214	0	0	0	1.09677	2.13876	6.22332e-08	3.72314e-07	0.000256152							11877.5	9275.53	8743.83	8733.04	8037.25	7161.89	8971.5	33546.9	26970.3	38524.5	33013.9	16358.6	25608.4	22877.1	21614.7
S383	S383	NA	sRNA	906610..906733	1	s-5'	U470			3.82573	14.1795	0	0	0	1.09535	2.13665	2.0183e-08	1.31653e-07	8.30731e-05							1019.65	1234.97	1371.1	917.908	1065.86	777.627	1064.52	6957.84	6752.14	8354.75	7354.91	2472.9	2310.51	2862.74	2548.71
SAOUHSC_00370	SAOUHSC_00370	NA	Hypothetical Protein	complement(376604..377266)	-1	0	U157, U158			3.22469	9.34822	0	0	0	1.08104	2.11556	6.32438e-10	5.15468e-09	2.60311e-06			SigB				36.643	37.1441	34.0007	30.1858	40.5307	36.9601	35.9107	135.902	171.482	184.103	163.829	81.1713	88.2464	85.7287	85.0488
S607	S607	NA	sRNA	complement(1415059..1415186)	-1	s-5'	U744			1.96139	3.89438	2.19846e-10	5.81546e-10	9.04885e-07	1.07363	2.10472	0.000474124	0.00144305	1							22.859	70.6259	53.2179	38.6619	99.9961	27.645	52.1676	105.557	97.5461	92.7109	98.6048	92.8584	137.127	138.882	122.956
SAOUHSC_00852	SAOUHSC_00852	NA	Hypothetical Protein	823342..823479	1	0				2.45843	5.49617	1.34072e-09	3.41486e-09	5.51841e-06	1.07358	2.10466	0.00876943	0.0198542	1							4.49752	4.5178	4.07105	4.74621	4.61188	1.28209	3.95442	11.7962	13.9762	7.3708	11.0477	11.9624	7.94937	8.66488	9.52556
S1098	S1098	NA	sRNA	complement(2594708..2594834)	-1	s-5'	U1385			3.06748	8.3831	0	0	0	1.07049	2.10014	0.00447034	0.010938	1							3.49076	4.9091	6.08254	5.73034	7.23859	6.96567	5.73617	30.763	21.5812	18.6882	23.6774	11.6987	13.6767	15.6923	13.6892
S244	S244	NA	sRNA	641087..641199	1	s-5'	U302			2.82248	7.07377	0	0	0	1.06604	2.09368	0.000174376	0.000578817	0.717733							24.3241	28.9659	32.9377	34.1335	45.6834	16.4402	30.4141	120.29	114.088	84.7642	106.381	55.5142	84.1367	77.6005	72.4171
SAOUHSC_02893	SAOUHSC_02893	NA	Hypothetical Protein	2664873..2665103	1	0	U1437			4.03986	16.4482	0	0	0	1.06425	2.09108	2.47717e-05	9.85123e-05	0.10196							16.5048	15.1816	17.6324	25.2036	17.7554	9.95698	17.0391	112.753	130.515	168.795	137.354	28.2282	45.9068	46.9329	40.356
hld	SAOUHSC_02260	hld	Virulence, Disease and Defense	complement(2093499..2093633)	-1	0	U1094			3.73898	13.352	0	0	0	1.05851	2.08277	1.29911e-08	8.72293e-08	5.34716e-05	AgrA						8387.09	7897.11	6440.99	6197.76	5304.18	5457.9	6614.17	40521.4	43741.6	45138.5	43133.8	14350.5	15493.6	16504.9	15449.7
SAOUHSC_02084	SAOUHSC_02084	NA	Phages, Prophages, Transposable elements, Plasmids	1963387..1964106	1	0	U1027			3.21466	9.28346	0	0	0	1.05108	2.07208	2.70587e-09	2.02866e-08	1.11373e-05							57.6325	60.3973	50.0358	61.859	83.5817	83.3036	66.135	248.477	386.871	271.01	302.119	152.586	157.442	149.358	153.129
ssbB	SAOUHSC_02334	ssbB	DNA Metabolism	complement(2163650..2164045)	-1	0	U1130			3.2498	9.51235	0	0	0	1.05102	2.072	2.56878e-11	2.47035e-10	1.05731e-07							99.4127	111.584	93.9889	91.888	89.8229	90.6979	96.2325	409.229	441.164	488.465	446.286	215.523	247.013	209.156	223.897
S84	S84	NA	sRNA	275843..275930	1	s-5'	U105			4.38949	20.9588	0	0	0	1.04658	2.06562	0.00287925	0.00739763	1							5.0378	8.85591	11.1723	8.26992	9.64301	7.03691	8.33597	73.0693	89.976	101.139	88.0615	15.9454	23.8933	19.9292	19.9226
SAOUHSC_02701	SAOUHSC_02701	NA	Hypothetical Protein	complement(2484179..2484322)	-1	0	U1314, U1316			2.02755	4.07712	1.74228e-11	4.83889e-11	7.17124e-08	1.04113	2.05784	0.000436544	0.00134191	1							12.9304	11.9063	13.655	11.1184	11.7859	9.215	11.7685	21.4789	25.3778	24.1343	23.6637	18.9156	31.7423	31.5546	27.4042
S843	S843	NA	sRNA	complement(2017484..2018691)	-1	inter	U1056	U1057	M3	2.73407	6.65331	0	0	0	1.0366	2.05139	1.38779e-05	5.79323e-05	0.0571213							85.656	102.189	99.7577	78.4383	81.5452	98.8629	91.0748	265.405	313.526	312.463	297.131	330.778	131.754	158.774	207.102
S266	S266	NA	sRNA	complement(679774..680093)	-1	5'	U328			1.97488	3.93096	0	0	0	1.03504	2.04917	1.32732e-07	7.57732e-07	0.000546325							254.636	235.501	242.937	177.39	288.828	135.184	222.413	498.027	333.401	433.357	421.595	513.043	533.366	481.042	509.15
SAOUHSC_01325	SAOUHSC_01325	NA	Hypothetical Protein	complement(1268121..1268225)	-1	0	U678			2.66491	6.34188	3.3091e-09	8.20496e-09	1.36202e-05	1.03354	2.04704	0.0267291	0.0525392	1							4.22216	3.71105	3.34408	3.46549	4.04088	2.52754	3.55187	10.8525	10.6345	12.1092	11.1987	6.28882	5.22387	12.9065	8.13975
nrdI	SAOUHSC_00741	nrdI	Nucleosides and Nucleotides	726780..727178	1	0	U354, U353, U352			2.393	5.25248	0	0	0	1.03261	2.04572	2.46582e-09	1.85545e-08	1.01493e-05	NrdR						270.218	256.844	167.38	166.891	278.963	280.025	236.72	528.345	728.643	570.194	609.06	532.481	584.707	506.472	541.22
SAOUHSC_02832	SAOUHSC_02832	NA	Membrane Transport	2610348..2610983	1	0	U1396			2.70599	6.52504	0	0	0	1.03177	2.04453	7.29289e-06	3.20016e-05	0.0300175							9.47994	6.86194	5.85214	5.83575	9.1174	6.81562	7.32713	22.0121	18.355	28.6546	23.0072	19.4672	16.5299	14.0382	16.6784
graF	SAOUHSC_01024	graF	Hypothetical Protein	complement(994192..994326)	-1	0	U531			3.40677	10.6057	0	0	0	1.0315	2.04415	3.13837e-07	1.70191e-06	0.00129175			SigB				2357.84	1981.78	2921.39	1558.47	1747.98	1606.77	2029.04	11301.7	10539.9	9813.19	10551.6	4089.74	5943.51	4064.38	4699.21
S351	S351	NA	sRNA	816269..817528	1	inter	U423	U421, U420	M3, M2	3.39432	10.5146	0	0	0	1.03124	2.04378	5.20743e-08	3.1474e-07	0.000214338							94.0838	81.7049	86.333	64.2271	75.991	54.7634	76.1839	392.046	390.899	389.579	390.842	141.695	207.794	176.642	175.377
pncA	SAOUHSC_02139	pncA	Cofactors, Vitamins, Prosthetic Groups, Pigments	2012959..2013519	1	0	U1050			1.98597	3.9613	0	0	0	1.02953	2.04136	5.46918e-10	4.47538e-09	2.25111e-06							173.854	142.389	130.813	144.772	162.86	122.683	146.228	250.855	357.552	246.285	284.897	303.385	364.042	335.635	334.354
S699	S699	NA	sRNA	complement(1668665..1669308)	-1	inter	U870			2.079	4.22513	0	0	0	1.02871	2.0402	5.88344e-08	3.52492e-07	0.000242162							54.5209	50.7042	33.3681	51.0783	61.1623	55.496	51.055	107.43	122.003	86.8702	105.434	113.173	125.629	110.168	116.323
SAOUHSC_02936	SAOUHSC_02936	NA	Virulence, Disease and Defense	complement(2702317..2703003)	-1	0	U1470			2.33339	5.03987	0	0	0	1.02703	2.03783	7.16831e-05	0.000258814	0.295048			SigB				21.1661	23.9355	20.6486	15.1483	17.4987	13.2632	18.6101	42.5332	57.1833	39.1125	46.2763	37.2455	51.0982	39.9165	42.7534
trfB	SAOUHSC_00936	trfB	DNA Metabolism	908437..909423	1	0				1.89076	3.70832	7.00962e-12	1.97885e-11	2.88516e-08	1.02359	2.03297	0.000132388	0.000450711	0.54491							1.97633	1.57917	2.27682	1.91708	2.14941	1.70295	1.93363	3.71096	3.394	3.43523	3.51339	4.1814	5.0942	4.11911	4.4649
trfA	SAOUHSC_00935	trfA	DNA Metabolism	907597..908316	1	0	U474, U473, U472, U470			2.53945	5.81366	0	0	0	1.0213	2.02975	2.97409e-08	1.88619e-07	0.000122414							1395.62	1324.3	1179.89	1582.46	1222	1066.24	1295.08	3434.47	3416.99	4129.31	3660.26	2786.78	3217.02	2843.35	2949.05
SAOUHSC_02995	SAOUHSC_02995	NA	Hypothetical Protein	complement(2769490..2770101)	-1	0	U1499			2.22151	4.66381	0	0	0	1.01561	2.02175	2.31254e-07	1.2828e-06	0.000951841			SigB				33.322	39.348	32.9326	20.0964	31.7757	26.7416	30.7027	56.3904	99.6868	57.0635	71.0469	65.682	84.3972	59.5271	69.8688
SAOUHSC_A02505	SAOUHSC_A02505	NA	Hypothetical Protein	complement(2425230..2425391)						2.6803	6.4099	0	0	0	1.01549	2.02159	0.0015393	0.00415188	1							8.20976	11.0644	4.76841	6.73845	7.42076	7.09896	7.55013	16.5802	27.571	27.2083	23.7865	19.8709	19.1865	12.302	17.1198
SAOUHSC_03027	SAOUHSC_03027	NA	Regulation and Cell signaling	complement(2800022..2800360)	-1	0	U1511			3.03302	8.18521	0	0	0	1.01413	2.01969	0.000524466	0.001578	1							8.36959	8.96563	7.8719	8.37238	13.1418	14.8745	10.266	36.4951	41.0238	45.0076	40.8421	18.5047	27.2366	23.9856	23.2423
SAOUHSC_01584	SAOUHSC_01584	NA	Hypothetical Protein	complement(1510555..1511424)	-1	0	U782			2.51675	5.72291	0	0	0	1.0125	2.0174	5.82522e-05	0.000214652	0.239766							17.5292	12.6304	13.6415	9.61972	16.3377	15.4558	14.2024	35.4577	41.888	41.4078	39.5845	31.9727	32.8894	31.0621	31.9747
S598	S598	NA	sRNA	complement(1365297..1365580)	-1	5'	U732			2.66673	6.34987	0	0	0	1.00526	2.0073	0.00131607	0.00359691	1							9.36606	8.78107	8.65457	4.10002	5.72695	4.3609	6.8316	16.9092	30.7394	17.311	21.6532	18.6007	16.4166	11.2277	15.415
S412	S412	NA	sRNA	complement(979120..979275)	-1	5'	U526			2.01972	4.05506	0	0	0	1.00234	2.00324	3.33235e-06	1.55158e-05	0.013716							196.655	288.748	194.021	190.335	229.825	165.586	210.862	432.534	367.653	443.382	414.523	312.173	614.14	503.852	476.722
spa	SAOUHSC_00069	spa	Virulence, Disease and Defense	complement(73429..74979)	-1	0	U31			2.65942	6.31778	0	0	0	0.999514	1.99933	7.29261e-06	3.20016e-05	0.0300164	AgrA	CcpA					4.05883	3.16552	2.17333	3.75372	3.32832	4.04961	3.42155	8.60642	12.0426	10.9303	10.5264	6.54579	8.66436	7.65817	7.62277
aroK	SAOUHSC_01635	aroK	Amino Acids and Derivatives	complement(1556062..1556586)	-1	0	U808			2.36106	5.13749	0	0	0	0.998199	1.9975	8.6282e-10	6.89586e-09	3.55137e-06							55.5636	54.9235	44.6769	44.081	59.1316	39.7667	49.6906	111.471	154.684	110.436	125.53	115.243	111.791	105.682	110.905
SAOUHSC_00106	SAOUHSC_00106	NA	Membrane Transport	110293..111837	1	0				2.53145	5.78151	0	0	0	0.997649	1.99674	0.000224484	0.000730416	0.923976							1.60688	1.16015	0.999977	1.13049	1.37312	0.744357	1.16916	2.84483	4.0736	3.12722	3.34855	2.67122	2.72182	2.47664	2.62323
S278	S278	NA	sRNA	complement(701583..701723)	-1	s-inter	U339			1.61701	3.06738	1.15565e-10	3.08873e-10	4.75664e-07	0.997099	1.99598	6.96042e-05	0.000251528	0.286491							462.192	930.21	677.354	1229.44	1276.89	1324.45	983.422	1447.77	1249.09	1682.06	1459.64	2497.88	1983.31	2077.16	2186.12
SAOUHSC_02935	SAOUHSC_02935	NA	Amino Acids and Derivatives	2701566..2702129	1	0	U1469	U1468	M4	1.96937	3.91596	2.22045e-16	7.85168e-16	9.13936e-13	0.99697	1.9958	2.92623e-05	0.000114381	0.120444							26.411	29.0172	21.9144	34.7102	34.6054	21.9591	28.1029	56.1385	48.4159	55.6077	53.3874	53.71	72.6156	62.7558	63.0271
S976	S976	NA	sRNA	complement(2331641..2332271)	-1	intra	U1213			2.37477	5.18653	0	0	0	0.995264	1.99344	3.82073e-07	2.05034e-06	0.00157261							18.9696	31.9879	23.4828	31.7166	39.4482	33.5069	29.852	62.8189	103.442	63.2709	76.5106	55.4632	79.2481	65.9465	66.8859
S1092	S1092	NA	sRNA	complement(2577545..2577682)	-1	s-5'	U1376			2.48112	5.58331	0	0	0	0.995138	1.99327	0.000198459	0.0006514	0.816855							58.4677	36.1424	28.4974	49.5716	53.2928	45.5141	45.2477	160.428	137.555	71.8653	123.283	71.7746	143.089	90.1147	101.659
czrB	SAOUHSC_02389	czrB	Membrane Transport	2209273..2210253	1	0	U1158			2.12327	4.35681	0	0	0	0.99419	1.99196	4.29265e-05	0.0001618	0.176685							22.8668	33.7626	20.8315	49.1845	55.073	56.5412	39.7099	64.0529	115.481	76.21	85.2479	85.3174	88.529	90.8496	88.232
S576	S576	NA	sRNA	1309982..1310155	1	indep	U708, U707, U705			3.17022	9.00183	0	0	0	0.993818	1.99145	5.57099e-09	3.98786e-08	2.29302e-05							481.545	725.126	566.245	696.384	847.772	555.188	645.377	2970.4	2970.67	2553.16	2831.41	1393.23	1667.06	1259.44	1439.91
tauE	SAOUHSC_00033	tauE	Membrane Transport	complement(37218..37973)	-1	0	U15			2.44555	5.44732	0	0	0	0.990369	1.98669	1.24247e-06	6.13925e-06	0.00511399							14.8948	14.2257	11.7043	11.7442	15.9016	10.6484	13.1865	31.6531	39.2081	34.7578	35.2063	24.8933	36.156	27.5213	29.5235
S688	S688	NA	sRNA	complement(1646334..1646471)	-1	s-5'	U849, U850			6.60158	97.1122	0	0	0	0.990198	1.98646	2.288e-06	1.08371e-05	0.0094174							57.1827	55.343	63.1013	53.2631	74.8149	47.4372	58.5237	3000.36	2400.96	2886.9	2762.74	80.7464	179.523	135.172	131.814
S319	S319	NA	sRNA	774644..774846	1	5'	U387			3.0874	8.49965	0	0	0	0.988718	1.98442	0.000130599	0.000444986	0.537544							917.665	521.722	497.115	329.102	458.779	428.811	525.532	2774.2	1855.71	1864.81	2164.91	992.116	1647.32	893.771	1177.74
S275	S275	NA	sRNA	695453..695595	1	s-5'	U335, U334			4.47348	22.2153	0	0	0	0.988563	1.98421	3.51715e-06	1.63393e-05	0.0144766							208.333	112.811	145.362	120.105	137.475	103.93	138.002	1549.89	1404.12	1517.46	1490.49	218.185	388.685	319.425	308.765
SAOUHSC_02228	SAOUHSC_02228	NA	Phages, Prophages, Transposable elements, Plasmids	complement(2069237..2069434)	-1	0	U1080			2.37471	5.1863	4.5518e-12	1.29656e-11	1.87352e-08	0.987354	1.98255	0.0042368	0.0104236	1							9.85171	5.90394	5.6748	5.14573	11.4288	6.70181	7.45113	23.8426	14.3551	17.5522	18.5833	20.4268	16.6214	12.4809	16.5097
SAOUHSC_00876	SAOUHSC_00876	NA	Hypothetical Protein	840737..840973	1	0	U437			2.51772	5.72677	0	0	0	0.984335	1.9784	2.92478e-05	0.000114381	0.120384							74.449	57.5447	53.0396	59.2643	60.869	60.0958	60.8771	132.565	216.729	165.237	171.51	133.389	147.734	123.107	134.743
sodA	SAOUHSC_01653	sodA	Stress Response	complement(1567134..1567733)	-1	0	U813			4.23006	18.7662	0	0	0	0.972415	1.96212	3.98705e-07	2.13126e-06	0.00164107	CodY		SigB				609.131	558.253	501.645	527.5	557.827	516.187	545.091	5258.17	4363.81	5263.15	4961.71	1243.2	1304.99	1046.95	1198.38
msrA2	SAOUHSC_01360	msrA2	Protein Metabolism	complement(1304204..1304713)	-1	0	U702			2.80363	6.98197	0	0	0	0.970343	1.95931	3.94468e-06	1.81614e-05	0.0162363							54.9378	64.4849	37.0406	78.0551	86.9384	65.5674	64.504	175.874	295.577	192.797	221.416	105.685	198.61	122.389	142.228
S640	S640	NA	sRNA	1523383..1523542	1	5'	U791			3.02598	8.14536	0	0	0	0.969759	1.95851	2.26839e-05	9.06475e-05	0.0933669							57.0783	61.8585	51.7914	49.5782	83.5326	37.5972	56.906	249.777	204.292	220.387	224.818	87.1837	153.696	135.519	125.466
cbiO	SAOUHSC_02483	cbiO	Membrane Transport	complement(2302818..2303627)	-1	0	U1200			2.848	7.20004	0	0	0	0.966728	1.9544	3.34082e-09	2.4643e-08	1.37508e-05							27.4753	28.4789	25.1425	29.9187	35.9688	24.4641	28.5747	102.697	109.031	90.5198	100.749	58.7976	73.8114	55.9986	62.8692
S993	S993	NA	sRNA	2366552..2366647	1	s-5'	U1233			2.49025	5.61874	0	0	0	0.964671	1.95162	1.51571e-05	6.26999e-05	0.0623864							272.461	158.299	209.214	241.826	219.513	126.245	204.593	651.997	587.92	444.129	561.349	393.788	599.929	357.065	450.261
glnR	SAOUHSC_01285	glnR	Regulation and Cell signaling	1242417..1242785	1	0	U661			3.83786	14.2992	0	0	0	0.960236	1.94563	2.63686e-05	0.000104059	0.108533	CodY	GlnR					262.872	231.473	130.365	171.978	309.308	328.923	239.153	1809.63	1212.08	1905.24	1642.32	592.996	519.521	440.495	517.671
S650	S650	NA	sRNA	1551665..1551830	1	3'	U805			3.5452	11.6738	0	0	0	0.959436	1.94455	5.15313e-06	2.31301e-05	0.0212103							39.5255	33.8018	35.1128	35.9492	40.4697	27.7116	35.4285	185.342	201.188	220.081	202.204	94.4744	71.0415	65.7904	77.1021
atl	SAOUHSC_00994	atl	Virulence, Disease and Defense	complement(964091..967861)	-1	0	U516, U517	U518	M4	2.05584	4.15787	0	0	0	0.956504	1.9406	1.74342e-06	8.42243e-06	0.00717591	WalR		SigB				470.437	325.326	320.159	307.852	285.075	239.54	324.732	731.831	602.365	634.619	656.272	653.694	742.494	723.434	706.541
S321	S321	NA	sRNA	775878..776009	1	s-5'	U388	U387	M4	1.71607	3.2854	1.60338e-08	3.82579e-08	6.59949e-05	0.955676	1.93949	0.00152793	0.00412391	1							117.549	70.8473	71.8217	35.285	64.8225	34.1793	65.7508	115.308	127.658	75.1319	106.033	83.7914	210.538	138.901	144.41
SAOUHSC_00318	SAOUHSC_00318	NA	Carbohydrates	333012..333938	1	0	U126			2.14919	4.43577	0	0	0	0.954809	1.93832	4.5723e-06	2.07951e-05	0.0188196			SigB				6.40839	6.97773	4.92413	4.23934	7.7047	5.72582	5.99669	13.0827	11.7171	13.8073	12.869	12.3767	14.2994	12.3832	13.0198
SAOUHSC_00003	SAOUHSC_00003	NA	DNA Metabolism	3670..3915	1	0	U2			2.10272	4.2952	0	0	0	0.953214	1.93618	1.28796e-07	7.37309e-07	0.000530125							359.347	296.205	332.002	282.522	270.501	359.25	316.638	529.059	875.639	615.402	673.367	895.198	611.682	547.648	684.843
SAOUHSC_01289	SAOUHSC_01289	NA	Hypothetical Protein	1245523..1245747	1	0				2.47516	5.56029	9.74154e-12	2.73507e-11	4.00962e-08	0.951636	1.93406	0.0101557	0.0225584	1							3.54661	5.54183	4.05748	3.5579	3.14291	3.14539	3.83202	8.32024	14.4372	9.41825	10.7252	5.86957	10.9701	8.50313	8.44761
S627	S627	NA	sRNA	complement(1462756..1462954)	-1	indep	U773, U774	U775	M3	4.71292	26.2258	0	0	0	0.950863	1.93303	1.1273e-07	6.49855e-07	0.000463996							903.139	820.049	981.748	825.03	864.221	583.684	829.645	10696.5	11013.7	10203.2	10637.8	1925.81	1898.64	1569.5	1797.99
SAOUHSC_00824	SAOUHSC_00824	NA	Hypothetical Protein	complement(803398..803658)	-1	0	U407, U410			2.68691	6.43934	0	0	0	0.950004	1.93188	0.000254442	0.000818829	1			SigB				58.4308	47.4758	60.5394	33.7387	58.2522	32.8774	48.5524	155.303	156.351	146.795	152.816	99.3019	119.789	97.4317	105.508
ftnA	SAOUHSC_02108	ftnA	Iron acquistion and Metabolism	1981614..1982114	1	0	U1037			7.63034	198.135	0	0	0	0.946195	1.92678	0.000793302	0.00229461	1	Fur	PerR					240.511	121.176	160.496	100.956	172.06	230.607	170.968	17744.6	13846.5	17717.2	16436.1	196.879	559.638	367.716	374.744
spxA	SAOUHSC_00934	spxA	Regulation and Cell signaling	906831..907226	1	0	U472, U470			2.42458	5.36874	0	0	0	0.943362	1.923	1.62565e-07	9.15345e-07	0.000669117							12877.1	13564.3	13235.8	12096.7	12615.9	11885.2	12712.5	31029.7	33101.4	35789.6	33306.9	28087	24087.7	29792.4	27322.3
SAOUHSC_02529	SAOUHSC_02529	NA	Hypothetical Protein	complement(2332272..2333036)	-1	0	U1213			1.63098	3.09723	2.91376e-11	7.99535e-11	1.1993e-07	0.939633	1.91804	0.000114975	0.000395352	0.473236							23.9918	21.0875	15.8811	23.212	31.614	21.2776	22.844	29.6847	46.4431	28.3655	34.8311	51.5745	56.8822	38.4517	48.9695
S125	S125	NA	sRNA	407190..407344	1	5'	U167			2.08621	4.2463	2.10942e-15	7.1284e-15	8.68239e-12	0.930144	1.90547	0.000390958	0.00121631	1							26.3136	30.1672	26.278	39.909	57.941	63.3516	40.6601	60.914	95.6172	96.7953	84.4421	79.8782	95.5464	84.8599	86.7615
SAOUHSC_01706	SAOUHSC_01706	NA	Hypothetical Protein	complement(1612531..1613751)	-1	0	U835			2.33447	5.04367	0	0	0	0.929484	1.9046	3.92782e-05	0.000149282	0.161669	CcpA						17.3555	25.8497	15.0689	24.9737	34.2863	26.6624	24.0327	43.5299	82.9716	52.7607	59.7541	50.8359	60.1216	42.5679	51.1751
SAOUHSC_02575	SAOUHSC_02575	NA	Hypothetical Protein	2365989..2366411	1	0	U1232			2.72356	6.605	0	0	0	0.928779	1.90366	4.94156e-09	3.58089e-08	2.03395e-05							145.051	190.869	137.629	173.938	189.243	161.243	166.329	486.438	619.627	509.387	538.484	320.992	392.038	352.413	355.147
SAOUHSC_02599	SAOUHSC_02599	NA	Regulation and Cell signaling	2388617..2389381	1	0	U1251			2.10146	4.29144	0	0	0	0.926858	1.90113	4.48884e-05	0.00016904	0.184761	CcpA						22.1374	34.229	16.5237	31.203	48.2529	27.2908	29.9395	58.0927	72.3186	57.2851	62.5655	64.9537	70.5052	54.6035	63.3541
S122	S122	NA	sRNA	complement(383895..384260)	-1	5'	U160			4.00344	16.0382	0	0	0	0.926633	1.90083	0.000194784	0.0006419	0.801733							10.417	10.6465	11.3205	7.35707	11.7859	4.8341	9.3935	76.2787	79.3231	67.6261	74.4093	22.3266	16.4852	21.345	20.0522
S714	S714	NA	sRNA	complement(1710664..1710755)	-1	s-5'	U890, U892			1.74176	3.34443	1.56589e-10	4.16358e-10	6.44522e-07	0.924907	1.89856	0.000650739	0.00192971	1							139.744	144.005	154.191	206.46	300.541	371.164	219.351	342.384	438.044	301.282	360.57	280.818	629.988	501.696	470.834
SAOUHSC_00810	SAOUHSC_00810	NA	Hypothetical Protein	791532..792053	1	0	U396			2.91859	7.56107	0	0	0	0.920613	1.89292	0.00207881	0.00547433	1			SigB				4.58614	6.71828	4.84315	4.18249	4.60599	4.74519	4.94687	18.7112	23.1415	13.6402	18.4976	7.58996	13.6601	10.5373	10.5958
SAOUHSC_00141	SAOUHSC_00141	NA	Hypothetical Protein	145405..145764	1	0	U52, U51			1.98779	3.96629	0	0	0	0.918777	1.89051	1.85303e-07	1.03629e-06	0.000762708							365.252	257.609	263.541	248.447	214.7	178.157	254.618	487.231	505.301	486.923	493.152	574.805	565.521	477.416	539.247
S774	S774	NA	sRNA	complement(1863824..1863918)	-1	s-indep	U973, U974, U975, U976			2.75658	6.75794	9.4813e-14	2.95197e-13	3.9025e-10	0.917345	1.88864	0.0142709	0.0304347	1							18.6664	48.3999	38.4393	25.2798	33.4968	13.968	29.7084	101.099	123.951	74.0572	99.7025	84.2785	27.9065	74.6821	62.289
SAOUHSC_00845	SAOUHSC_00845	NA	Hypothetical Protein	816025..816219	1	0	U423	U421, U420	M3, M2	3.76023	13.5501	0	0	0	0.91673	1.88783	3.80268e-05	0.000145328	0.156518			SigB				21300.1	16149.5	18909.4	11383.5	13179.9	18847.4	16628.3	127697	90651.2	110534	109628	32619.7	41386	32331.9	35445.9
SAOUHSC_01575	SAOUHSC_01575	NA	DNA Metabolism	1503973..1504686	1	0	U780			3.25492	9.54613	0	0	0	0.910655	1.8799	3.12824e-08	1.9718e-07	0.000128759							90.9006	103.582	75.3402	105.901	114.591	108.04	99.7258	365.587	575.8	461.336	467.574	227.276	202.553	197.506	209.112
S669	S669	NA	sRNA	complement(1599756..1599926)	-1	5'	U828			3.14306	8.83394	0	0	0	0.899033	1.86482	0.000115207	0.00039582	0.474193							40.9624	24.6101	22.9979	27.6631	36.3916	23.7973	29.4037	137.084	137.723	105.088	126.632	55.9926	76.9834	51.746	61.574
S916	S916	NA	sRNA	complement(2195522..2195877)	-1	inter	U1146			-2.10927	-4.31472	0	0	0	0.896165	1.86111	2.77991e-07	1.52562e-06	0.00114421							200.244	145.575	162.939	125.926	169.042	160.527	160.709	18.0621	16.2532	19.7624	18.0259	360.304	324.585	317.748	334.212
S897	S897	NA	sRNA	complement(2152592..2152701)	-1	s-5'	U1118	U1119	M3	2.95454	7.75185	0	0	0	0.895998	1.8609	5.19551e-05	0.000193527	0.213847							212.797	145.237	135.344	166.06	210.218	130.283	166.656	653.369	650.596	581.02	628.328	197.347	526.068	329.013	350.81
S227	S227	NA	sRNA	complement(611675..612104)	-1	5'	U280, U281	U282	M4	4.99394	31.8658	0	0	0	0.892369	1.85622	0.000667086	0.0019725	1							713.653	551.505	685.599	434.621	469.353	327.522	530.376	9970.34	5649.46	8865.95	8161.92	849.018	1359.79	1128.09	1112.3
SAOUHSC_A00635	SAOUHSC_A00635	NA	Hypothetical Protein	complement(649728..649916)	-1	0				2.06529	4.18518	0	0	0	0.888902	1.85177	6.88725e-05	0.000249322	0.283479							89.1345	63.0878	62.4228	73.1603	67.348	55.2315	68.3975	132.211	160.055	128.268	140.178	139.315	161.069	125.691	142.025
SAOUHSC_01729	SAOUHSC_01729	NA	Hypothetical Protein	complement(1635659..1635805)	-1	0	U843	U845	M4	2.91198	7.5265	0	0	0	0.887804	1.85036	6.84531e-05	0.000248241	0.281753			SigB				12662.3	9844.88	11134.4	6680.47	7841.72	8940.88	9517.43	39019.7	27503.4	37755.3	34759.4	15167.9	25194.6	19439.5	19934
S947	S947	NA	sRNA	2261759..2261884	1	s-5'	U1179			3.72518	13.2249	0	0	0	0.887454	1.84991	0.00555296	0.0132116	1							13.3702	7.4221	8.3602	10.3965	12.3471	13.3398	10.8726	78.8097	59.6178	69.9641	69.4639	30.1339	24.6683	12.6535	22.4852
S825	S825	NA	sRNA	1976756..1977220	1	5'	U1033			3.27537	9.68243	0	0	0	0.887347	1.84977	2.25485e-06	1.07047e-05	0.00928095							56.4407	44.2453	45.76	35.9964	50.9455	48.3222	46.9517	221.601	232.057	210.908	221.522	89.9961	112.847	89.3172	97.3867
SAOUHSC_02650	SAOUHSC_02650	NA	Cell Division and Cell Cycle	complement(2436682..2437311)	-1	0	U1285, U1286			3.32875	10.0474	0	0	0	0.88732	1.84974	8.53632e-08	5.00506e-07	0.000351355			SigB				503	474.272	425.59	347.935	384.67	426.452	426.987	2045.82	2147.69	2096.64	2096.72	787.544	976.865	899.662	888.023
SAOUHSC_00279	SAOUHSC_00279	NA	Hypothetical Protein	295206..295580	1	0				1.59519	3.02133	0	0	0	0.88409	1.8456	6.62791e-07	3.41433e-06	0.00272805							216.58	174.983	104.496	168.451	187.066	160.886	168.744	238.538	290.729	218.127	249.131	345.791	423.935	275.927	348.551
SAOUHSC_02229	SAOUHSC_02229	NA	Hypothetical Protein	complement(2069450..2070199)	-1	0	U1080			2.28114	4.86061	6.06426e-12	1.72023e-11	2.49605e-08	0.884071	1.84558	0.00780422	0.0179554	1							9.93052	4.67592	3.74537	4.85169	9.90016	10.8516	7.32587	28.542	11.9107	10.7368	17.0632	9.35462	21.3308	14.9868	15.2241
SprC	S771	SprC	sRNA	complement(1861461..1861605)	-1	s-indep	U969, U971			2.89009	7.41317	0	0	0	0.88254	1.84362	0.00060206	0.00179311	1							20.7905	35.4725	42.6197	33.1253	42.4293	24.4038	33.1402	104.408	137.915	122.177	121.5	89.941	47.2851	67.6219	68.2827
SAOUHSC_00915	SAOUHSC_00915	NA	RNA Metabolism	887411..888052	1	0				1.81229	3.51198	2.65234e-08	6.25976e-08	0.00010917	0.88105	1.84172	0.00614655	0.0144898	1							4.55757	3.3989	3.39096	4.30757	5.61758	4.54721	4.3033	8.74792	5.05976	7.92189	7.24319	10.7997	8.82851	6.9535	8.86058
S1060	S1060	NA	sRNA	2507348..2507483	1	s-5'	U1333			2.1045	4.30049	9.94484e-11	2.66664e-10	4.0933e-07	0.880931	1.84156	0.0066842	0.01557	1							13.039	14.3257	27.3674	15.5183	23.3985	15.6113	18.21	39.4999	43.2916	34.2797	39.0237	29.739	42.348	42.7892	38.292
traP	SAOUHSC_01964	traP	Hypothetical Protein	1870103..1870606	1	0	U979	U978	M3	2.0156	4.0435	0	0	0	0.876941	1.83648	5.13619e-06	2.30792e-05	0.0211405					activated		918.848	1472.51	1007.82	1236.46	1231.63	1268.51	1189.3	2167.59	2374.24	2495.33	2345.72	1883.21	2743.8	2741.85	2456.29
S870	S870	NA	sRNA	complement(2090989..2093162)	-1	inter	U1094			2.61839	6.14066	0	0	0	0.876926	1.83646	4.98541e-05	0.000186366	0.2052							96.7407	53.0898	57.0786	49.4765	56.6309	54.1201	61.1894	217.187	150.913	177.56	181.887	142.909	124.133	109.418	125.487
hssR	SAOUHSC_02643	hssR	Iron acquistion and Metabolism	2427918..2428592	1	0	U1279			2.04342	4.1222	0	0	0	0.876615	1.83606	3.04097e-05	0.000118417	0.125166							13.9237	16.3946	10.1957	15.3098	23.6766	17.9549	16.2426	33.4015	35.341	29.1338	32.6254	29.7147	36.0254	34.2487	33.3296
S698	S698	NA	sRNA	complement(1668488..1668663)	-1	5'	U869	U870	M1	3.84619	14.382	0	0	0	0.876227	1.83557	1.7363e-05	7.12525e-05	0.0714663							1551.64	805.002	909.343	977.091	1284.93	1271.67	1133.28	10000.3	5636.19	7896.56	7844.36	1977.23	2990.82	2052.71	2340.25
S565	S565	NA	sRNA	complement(1291012..1291304)	-1	5'	U694, U695			1.97418	3.92904	0	0	0	0.874867	1.83384	2.08442e-05	8.39478e-05	0.0857946							68.9956	63.5691	57.2831	61.5982	75.5424	57.9696	64.1597	111.951	125.417	131.63	122.999	123.107	145.395	127.873	132.125
SAOUHSC_02112	SAOUHSC_02112	NA	Membrane Transport	complement(1984442..1984972)	-1	0	U1040, U1041			3.11518	8.66487	0	0	0	0.873697	1.83235	0.000162418	0.000542184	0.668513							36.4012	33.022	32.5339	48.3798	85.4978	65.3067	50.1902	188.539	272.991	177.989	213.173	78.4992	121.374	108.841	102.905
S433	S433	NA	sRNA	1026715..1026822	1	s-3'	U557			1.65816	3.15614	2.23155e-14	7.21528e-14	9.18505e-11	0.873379	1.83195	5.31409e-05	0.000197408	0.218728							149.418	292.245	198.323	249.997	330.66	213.788	239.072	369.286	365.629	365.742	366.886	591.542	401.223	465.753	486.173
S1167	S1167	NA	sRNA	2744069..2744196	1	s-5'	U1492			2.90914	7.51173	0	0	0	0.872914	1.83136	0.000428918	0.00132242	1							57.4939	38.966	52.6693	39.799	40.8824	29.0272	43.1396	137.352	142.75	193.368	157.824	61.9056	102.845	102.76	89.1702
SAOUHSC_00253	SAOUHSC_00253	NA	Hypothetical Protein	complement(271579..273102)	-1	0	U102			1.6409	3.1186	0	0	0	0.870269	1.828	3.36545e-07	1.81311e-06	0.00138522							23.2136	18.4603	15.0681	22.2051	21.3446	21.9418	20.3722	23.9801	41.1641	28.8109	31.3184	48.8529	39.1105	36.4584	41.4739
S87	S87	NA	sRNA	295581..295732	1	intra				1.90585	3.74729	0	0	0	0.870142	1.82784	6.20309e-05	0.00022776	0.255319							47.8326	29.7372	30.0307	33.9937	40.0101	46.56	38.0274	57.8323	82.8119	68.0345	69.5596	72.7662	71.5705	86.5348	76.9572
S195	S195	NA	sRNA	complement(545181..545760)	-1	5'	U238			1.9488	3.86054	0	0	0	0.867336	1.82429	3.8849e-05	0.000148058	0.159902							37.1477	29.5604	29.9065	35.0074	38.5277	25.319	32.5781	57.8176	68.4327	58.8965	61.7156	67.8827	66.5143	65.4228	66.6066
S1105	S1105	NA	sRNA	2613186..2613402	1	3'ND	U1398			2.63429	6.20868	0	0	0	0.863864	1.81991	0.000194174	0.000640401	0.79922							19.6126	20.4706	19.7409	19.7868	26.722	35.0594	23.5654	73.1418	61.2811	77.7331	70.7186	50.5895	43.3919	49.2261	47.7358
SAOUHSC_00678	SAOUHSC_00678	NA	Hypothetical Protein	666417..667061	1	0	U317, U316			1.66806	3.17786	0	0	0	0.863856	1.8199	1.70643e-06	8.26312e-06	0.00702365	CodY						86.0535	74.0656	64.5641	78.0783	99.3305	85.0351	81.1879	99.0605	172.491	110.391	127.314	163.802	182.127	149.917	165.282
S1014	S1014	NA	sRNA	complement(2409031..2409349)	-1	5'	U1265			2.45916	5.49895	0	0	0	0.863513	1.81946	0.000197554	0.000649741	0.813131							23.6256	17.1011	15.6302	16.6539	25.0497	20.5214	19.7636	54.0923	63.3253	42.2493	53.2223	30.0148	55.3092	36.2349	40.5197
fdh	SAOUHSC_00142	fdh	Respiration	145937..146962	1	0	U52			1.84245	3.58618	5.09592e-14	1.60973e-13	2.09748e-10	0.85559	1.8095	0.000423357	0.00130723	1							9.16036	6.15253	7.93975	6.52566	4.61787	3.53511	6.32188	11.1063	11.378	10.8227	11.1024	12.7914	13.2761	12.5092	12.8589
RNAIII	S871	RNAIII	Regulation and Cell signaling	complement(2093164..2093498)	-1	3'	U1094			2.99606	7.97821	0	0	0	0.85506	1.80883	1.82462e-06	8.78378e-06	0.00751013							37811.9	41763.2	36939.5	36370.9	36650.4	33500.6	37172.8	138783	146488	149012	144761	93834.3	53895	76346.2	74691.8
S346	S346	NA	sRNA	809858..810014	1	intra	U419			2.0267	4.07471	2.17604e-14	7.04133e-14	8.95657e-11	0.853672	1.8071	0.00127595	0.00349423	1							57.6043	112.182	90.3541	80.1919	101.344	94.6621	89.3897	144.642	188.798	201.922	178.454	169.287	175.266	199.038	181.197
pth	SAOUHSC_00475	pth	Protein Metabolism	473153..473725	1	0	U201			1.7739	3.41977	0	0	0	0.852146	1.80518	5.74544e-06	2.5483e-05	0.0236482							41.3153	42.8422	30.5169	51.311	59.7317	45.853	45.2617	73.2969	85.0357	68.4919	75.6082	85.998	98.2781	89.7337	91.3366
SAOUHSC_00235	SAOUHSC_00235	NA	Carbohydrates	256220..257011	1	0	U94			2.87801	7.35135	0	0	0	0.84786	1.79983	0.00479193	0.0116226	1	BglR						2.79878	1.37759	2.92607	2.84853	2.41075	1.78715	2.35814	7.50219	8.84379	9.31122	8.5524	3.02233	6.81016	4.73067	4.85439
selX	SAOUHSC_00354	selX	Virulence, Disease and Defense	363894..364505	1	0				2.84234	7.17184	0	0	0	0.846288	1.79787	1.67194e-06	8.11523e-06	0.00688172	SaeR						41.1454	48.8985	40.047	65.4026	45.6415	56.3741	49.5849	150.552	166.863	202.492	173.302	96.8371	97.5422	105.247	99.8755
SAOUHSC_00429	SAOUHSC_00429	NA	DNA Metabolism	429216..429611	1	0	U181			1.96539	3.9052	0	0	0	0.845826	1.79729	0.00020586	0.000673545	0.84732							54.1844	35.03	36.1769	45.7602	37.322	40.8811	41.5591	74.4053	89.4633	74.0617	79.3101	83.3745	85.1848	81.5286	83.3626
SAOUHSC_02363	SAOUHSC_02363	NA	Fatty Acids, Lipids, and Isoprenoids	complement(2184481..2185908)	-1	0	U1137			2.20394	4.60737	0	0	0	0.844836	1.79606	5.19106e-06	2.32496e-05	0.0213664			SigB				192.232	306.598	267.33	176.281	230.023	270.162	240.438	434.441	775.695	443.113	551.083	419.235	541.401	499.849	486.829
S409	S409	NA	sRNA	complement(977454..977535)	-1	s-5'	U524, U526			2.94533	7.70251	0	0	0	0.840376	1.79052	0.000120221	0.000410646	0.494829							114.616	95.9894	77.077	86.0878	126.77	80.9122	96.9088	369.249	365.193	354.563	363.002	131.864	255.301	199.292	195.486
SAOUHSC_01590	SAOUHSC_01590	NA	Hypothetical Protein	1516407..1516913	1	0				2.17811	4.52561	0	0	0	0.838096	1.78769	0.000192463	0.000635267	0.792178							12.4166	14.9101	8.31073	14.6412	16.4584	12.3884	13.1876	32.9106	25.8283	27.9204	28.8865	29.3044	24.5223	25	26.2756
SAOUHSC_02836	SAOUHSC_02836	NA	Protein Metabolism	2612694..2613185	1	0	U1398			1.96369	3.90058	0	0	0	0.835514	1.78449	6.5721e-05	0.000239812	0.270507							17.8412	19.0078	12.5607	15.0876	24.1467	18.6997	17.8906	27.9584	37.3446	36.869	34.0573	35.9019	37.1617	33.8635	35.6424
saeP	SAOUHSC_00717	saeP	Regulation and Cell signaling	complement(701724..702164)	-1	0	U339			2.45617	5.48757	0	0	0	0.833727	1.78228	0.000410877	0.00127347	1	SaeR						282.081	443.735	319.758	662.074	597.954	610.221	485.97	1208.91	1164.5	1503.46	1292.29	790.22	1057.63	1065.42	971.09
S417	S417	NA	sRNA	994355..994446	1	s-5'	U530			2.32569	5.01306	3.95239e-14	1.25622e-13	1.62681e-10	0.826794	1.77374	0.00748581	0.0173099	1							55.8977	59.2961	66.4091	34.8056	42.2755	20.1929	46.4795	100.857	98.2012	141.888	113.649	77.1577	108.31	94.4472	93.305
SAOUHSC_02442	SAOUHSC_02442	NA	Protein Metabolism	complement(2266611..2266850)	-1	0	U1182, U1183			3.11702	8.67593	0	0	0	0.824312	1.77069	0.00191857	0.00508488	1			SigB				3197.13	3783.6	3609.89	1591.35	2265.55	2700.36	2857.98	15059.5	10205.3	10975.2	12080	4472.68	7785.75	4980.98	5746.47
ywpF	SAOUHSC_02335	ywpF	Hypothetical Protein	2164176..2164679	1	0	U1131			1.65418	3.14745	0	0	0	0.817437	1.76227	6.91425e-06	3.04701e-05	0.0284591							41.6938	44.2233	32.1868	47.6505	65.2434	52.3061	47.2173	61.2067	85.5999	71.3096	72.7054	95.1512	106.473	77.5025	93.0421
S557	S557	NA	sRNA	1276054..1276136	1	s-inter	U686			4.55823	23.5594	3.85979e-09	9.54742e-09	1.58869e-05	0.813061	1.75693	0.41376	0.523206	1							0	0.93894	1.69218	0	0.851993	0	0.58052	10.7871	6.11514	8.17005	8.35743	1.98893	2.20284	0	1.39726
SAOUHSC_01721	SAOUHSC_01721	NA	Hypothetical Protein	complement(1624931..1625191)	-1	0	U838, U839, U840, U841			3.06074	8.34401	0	0	0	0.81282	1.75664	1.2363e-06	6.12349e-06	0.00508862							405.279	396.229	366.734	380.328	396.928	368.769	385.711	1618.83	1636.63	1458.53	1571.33	781.766	791.587	703.097	758.816
SAOUHSC_02088	SAOUHSC_02088	NA	Hypothetical Protein	complement(1965566..1965766)	-1	0				2.08088	4.23065	0	0	0	0.812769	1.75658	6.69061e-05	0.000243273	0.275386							57.3458	63.1986	60.443	53.2237	74.9373	62.0568	61.8675	138.086	134.843	110.91	127.947	144.96	97.3304	120.567	120.952
SAOUHSC_02010	SAOUHSC_02010	NA	Hypothetical Protein	complement(1919796..1920086)	-1	0	U1012			1.65499	3.14921	0	0	0	0.812549	1.75631	1.94232e-05	7.8687e-05	0.079946							186.167	117.032	106.183	120.792	147.263	169.632	141.178	240.265	240.348	171.276	217.297	293.857	313.836	224.906	277.533
SAOUHSC_A01332	SAOUHSC_A01332	NA	Hypothetical Protein	complement(1332689..1332850)						2.5243	5.75294	1.43219e-14	4.68592e-14	5.89488e-11	0.811262	1.75475	0.0160514	0.0334689	1							10.399	11.5455	9.10333	8.53537	5.6747	3.82252	8.18007	22.1069	23.8113	23.5456	23.1546	22.4185	14.672	11.3178	16.1361
S880	S880	NA	sRNA	complement(2104477..2104587)	-1	s-5'	U1102, U1104			1.99318	3.98115	1.46549e-14	4.77969e-14	6.03197e-11	0.805314	1.74753	0.00185966	0.00494788	1							113.428	63.1881	94.8996	70.8084	92.376	36.6607	78.5601	162.054	149.981	145.092	152.376	104.105	189.424	170.924	154.818
SAOUHSC_02846	SAOUHSC_02846	NA	Hypothetical Protein	complement(2620052..2620462)	-1	0	U1404			1.99256	3.97944	0	0	0	0.794676	1.73469	0.000337195	0.00106271	1							11.4337	15.9277	9.05587	17.5298	19.2704	19.1564	15.3957	27.5273	30.8733	31.1421	29.8476	30.1244	30.9175	28.5119	29.8512
S232	S232	NA	sRNA	620942..621141	1	5'	U285			1.97044	3.91888	3.616e-13	1.09518e-12	1.48834e-09	0.792128	1.73163	0.00339077	0.00858857	1							15.9598	32.7314	21.4188	27.2907	36.0649	23.0006	26.0777	45.5804	64.4597	41.9583	50.6662	42.0958	53.0223	57.3962	50.8381
SAOUHSC_A02094	SAOUHSC_A02094	NA	Hypothetical Protein	2058978..2059190	1	0				2.02432	4.06801	1.64451e-07	3.71301e-07	0.000676881	0.786396	1.72476	0.0413148	0.0764278	1							4.16269	3.2929	2.63758	2.73334	3.65197	4.15324	3.43862	7.6426	8.57843	4.3775	6.86617	3.48764	10.7298	5.98812	6.73518
S271	S271	NA	sRNA	687072..687423	1	5'				2.54808	5.84854	0	0	0	0.785484	1.72367	0.000569377	0.00170113	1							31.2344	37.859	33.5168	29.1515	36.3622	26.891	32.5025	83.0123	94.5902	101.38	92.9941	49.9465	68.5634	70.6581	63.056
S1083	S1083	NA	sRNA	2555064..2555273	1	5'	U1362			2.25115	4.76063	1.11022e-16	3.97363e-16	4.56968e-13	0.781147	1.7185	0.00419729	0.0103635	1							45.1771	34.1416	56.8494	21.8326	22.2249	22.3266	33.7587	75.5798	88.9433	73.866	79.463	57.3855	77.4875	62.6347	65.8359
S798	S798	NA	sRNA	1910782..1910886	1	s-5'	U1008, U1007			2.23503	4.70774	3.0087e-14	9.64473e-14	1.23838e-10	0.777189	1.71379	0.00871651	0.0197561	1							25.333	22.2663	25.415	30.4963	36.3679	26.1179	27.6661	65.8901	63.8072	62.1604	63.9526	47.1662	66.1691	48.5893	53.9749
SAOUHSC_00174	SAOUHSC_00174	NA	Carbohydrates	190530..191108	1	0	U69			2.50071	5.65965	0	0	0	0.771244	1.70674	0.00623001	0.0146446	1							4.90033	5.3839	7.51985	8.16994	6.47309	3.20854	5.94261	15.3228	17.0062	17.7141	16.6811	10.1216	11.6838	12.8043	11.5365
SAOUHSC_02928	SAOUHSC_02928	NA	Hypothetical Protein	2694458..2694787	1	0	U1461			1.71025	3.27217	0	0	0	0.768756	1.7038	7.93383e-06	3.44106e-05	0.0326556							77.918	65.6518	52.5629	70.7905	95.1444	61.6567	70.6207	102.605	138.732	98.6348	113.324	136.567	143.498	122.957	134.341
ptpA	SAOUHSC_02095	ptpA	Stress Response	1970600..1971064	1	0	U1029			2.38266	5.21496	0	0	0	0.7653	1.69972	1.39601e-06	6.85676e-06	0.00574596			SigB				368.2	416.811	303.405	330.854	344.909	333.69	349.645	960.445	827.154	870.975	886.191	592.874	732.719	674.936	666.843
SAOUHSC_00951	SAOUHSC_00951	NA	RNA Metabolism	925084..925593	1	0	U485, U484, U483			2.56388	5.91294	0	0	0	0.763014	1.69703	1.72831e-05	7.09953e-05	0.0711373	CcpA						460.364	488.068	339.562	381	454.936	520.897	440.805	1223.94	1236.45	1344.43	1268.27	830.587	895.357	787.321	837.755
S1029	S1029	NA	sRNA	complement(2437312..2437477)	-1	5'	U1285, U1286			3.64488	12.5089	0	0	0	0.762903	1.6969	2.72451e-05	0.000107312	0.112141							596.622	438.954	380.742	338.011	337.815	315.486	401.272	2642.35	2319.47	2365.23	2442.35	562.371	983.017	759.711	768.366
SAOUHSC_00786	SAOUHSC_00786	NA	Hypothetical Protein	complement(768262..768687)						2.4237	5.36546	0	0	0	0.75989	1.69336	0.00180937	0.00482341	1							14.9857	15.001	18.7928	14.8626	17.5959	14.5363	15.9624	43.7539	33.8371	47.1576	41.5829	43.208	22.9617	24.1396	30.1031
SAOUHSC_02695	SAOUHSC_02695	NA	Hypothetical Protein	complement(2478518..2478868)	-1	0	U1312			2.12542	4.3633	0	0	0	0.757018	1.68999	0.000510129	0.00153711	1							22.2295	14.2098	16.406	19.4897	23.5718	16.6342	18.7568	32.2328	54.66	34.7751	40.556	34.8035	35.6816	35.884	35.4564
SAOUHSC_02837	SAOUHSC_02837	NA	Hypothetical Protein	complement(2613623..2613793)	-1	0	U1399			2.18774	4.55591	1.11022e-16	3.97363e-16	4.56968e-13	0.756957	1.68992	0.0042223	0.0104066	1							33.7032	20.0527	25.8726	21.7049	23.5718	19.1413	24.0078	50.9305	49.8652	58.4923	53.096	53.5791	37.9571	43.821	45.1191
gmk	SAOUHSC_01176	gmk	Nucleosides and Nucleotides	1126848..1127471	1	0	U614			2.1048	4.30139	0	0	0	0.756132	1.68896	4.20055e-05	0.000159057	0.172895							301.235	181.966	182.542	211.212	254.644	252.066	230.611	485.753	554.734	415.942	485.476	466.144	456.064	383.126	435.111
SAOUHSC_00409	SAOUHSC_00409	NA	Hypothetical Protein	complement(410343..410603)	-1	0	U168, U170			2.2851	4.87396	0	0	0	0.754022	1.68649	0.00102085	0.00287403	1							40.426	35.8308	36.3236	31.2292	48.7693	41.6899	39.0448	70.1669	129.515	82.8156	94.1657	47.4372	102.626	73.3029	74.4554
SAOUHSC_02783	SAOUHSC_02783	NA	Fatty Acids, Lipids, and Isoprenoids	complement(2556614..2557408)	-1	0				1.76794	3.40568	0	0	0	0.749728	1.68148	0.000237066	0.000765905	0.975763							16.6178	10.2929	11.8368	12.0834	14.7657	11.0163	12.7688	19.1454	24.1329	20.578	21.2854	23.6721	27.8278	20.7565	24.0855
parB	SAOUHSC_00342	parB	Cell Division and Cell Cycle	356884..357729	1	0	U136			1.65092	3.14033	2.8316e-10	7.43296e-10	1.16549e-06	0.749353	1.68104	0.00392917	0.00976009	1	CodY		SigB				8.17482	10.9621	6.05966	11.9572	15.2966	13.4892	10.9899	11.6414	27.9576	12.0233	17.2074	20.001	22.6924	19.2225	20.6386
S162	S162	NA	sRNA	485515..485713	1	5'	U206, U203	U204, U202	M3, M3	1.61162	3.05594	9.24674e-11	2.48431e-10	3.80596e-07	0.748657	1.68023	0.00235912	0.00614177	1							48.1199	38.3786	52.2281	40.5933	32.6926	29.3398	40.2254	77.7125	52.031	49.8363	59.8599	59.728	95.0929	74.9098	76.5769
SAOUHSC_00702	SAOUHSC_00702	NA	Hypothetical Protein	complement(686793..687215)	-1	0	U330			2.06052	4.17138	0	0	0	0.742014	1.67251	0.000310217	0.000984467	1							30.184	29.8463	31.0454	29.2478	34.4383	33.6707	31.4054	49.6444	66.2344	76.1475	64.0088	61.6617	58.3518	56.3483	58.7873
S19	S19	NA	sRNA	complement(43676..43869)	-1	5'	U19			2.19617	4.58262	6.67688e-13	1.99724e-12	2.7482e-09	0.739618	1.66973	0.0162407	0.033822	1							16.4534	14.8633	15.5655	9.00313	18.9547	15.504	15.0573	42.7946	30.3488	27.0896	33.411	28.0809	30.6297	25.8874	28.1993
rocF	SAOUHSC_02409	rocF	Amino Acids and Derivatives	complement(2236094..2237002)	-1	0	U1169			2.31535	4.97724	0	0	0	0.739378	1.66946	0.000418425	0.00129394	1	CcpA						11.0222	15.775	11.1249	10.6481	16.7259	12.9436	13.0399	25.2508	37.5224	32.824	31.8657	21.4297	23.3322	28.2385	24.3335
S773	S773	NA	sRNA	1863065..1863187	1	s-3'	U972			3.50805	11.377	0	0	0	0.738104	1.66798	0.068388	0.11857	1							4.32514	24.7102	23.4086	29.5835	21.847	9.34985	18.8707	84.7023	125.445	109.573	106.574	61.0668	18.5809	25.2761	34.9746
SAOUHSC_01957	SAOUHSC_01957	NA	Hypothetical Protein	1862276..1863064	1	0	U972			3.09265	8.53064	0	0	0	0.729821	1.65843	3.04942e-05	0.000118633	0.125514							75.9668	76.3517	55.5397	60.9689	82.2773	75.4578	71.0937	288.746	305.177	292.002	295.308	154.202	136.258	104.066	131.509
SAOUHSC_01304	SAOUHSC_01304	NA	Hypothetical Protein	1251072..1251266	1	0	U665	U664	M4	1.59483	3.02058	4.23663e-10	1.10088e-09	1.7438e-06	0.728	1.65634	0.0038789	0.00965854	1							40.9225	34.37	28.8105	27.6173	33.3632	23.5904	31.4456	41.7403	51.5365	46.077	46.4513	66.0326	67.9773	41.2893	58.4331
S28	S28	NA	sRNA	71340..71507	1	5'	U30, U29			2.13154	4.38184	1.77636e-15	6.01768e-15	7.31148e-12	0.726506	1.65463	0.00694034	0.0161301	1							25.8607	35.7188	35.5308	19.0602	22.73	17.9034	26.134	49.9021	70.6954	49.9504	56.8493	36.8486	54.4154	55.5171	48.927
SAOUHSC_02577	SAOUHSC_02577	NA	Carbohydrates	2367510..2368463	1	0	U1235			1.60646	3.04503	0	0	0	0.72595	1.65399	9.3246e-06	3.99918e-05	0.03838							166.828	233.306	207.806	223.437	215.037	242.024	214.74	272.933	327.199	358.871	319.668	390.208	376.02	427.58	397.936
SAOUHSC_02199	SAOUHSC_02199	NA	Phages, Prophages, Transposable elements, Plasmids	complement(2058034..2058486)	-1	0				2.81634	7.04375	3.81762e-09	9.44879e-09	1.57133e-05	0.725831	1.65385	0.14521	0.2236	1							1.76156	0.688141	0.620094	0.803259	3.12209	2.14813	1.52388	7.72611	4.48174	3.36812	5.19199	1.82209	4.64152	2.11171	2.85844
SAOUHSC_00586	SAOUHSC_00586	NA	Hypothetical Protein	587591..588232	1	0	U269			-1.61561	-3.06442	2.22045e-16	7.85168e-16	9.13936e-13	0.723812	1.65154	1.50301e-05	6.23001e-05	0.061864							48.614	59.4808	40.1446	46.8165	61.0224	54.291	51.7282	7.60688	10.9101	6.46954	8.32884	89.3549	109.502	88.4087	95.7552
norA	SAOUHSC_00703	norA	Membrane Transport	687424..688590	1	0				2.17498	4.5158	0	0	0	0.721625	1.64904	1.85163e-05	7.53093e-05	0.0762131							23.7049	25.777	28.8846	23.323	28.0559	25.5461	25.8819	43.7308	71.3276	58.0348	57.6977	44.9129	50.6832	48.2946	47.9636
S196	S196	NA	sRNA	545752..545863	1	s-5'	U237, U236			2.60016	6.06354	0	0	0	0.718448	1.64541	0.0180295	0.0371976	1							11.8748	19.483	13.1673	22.7423	14.5219	10.2681	15.3429	54.5047	46.2239	37.0844	45.9377	26.531	35.9141	24.1998	28.8816
SAOUHSC_00254	SAOUHSC_00254	NA	Respiration	273373..274026	1	0	U103			2.01506	4.04198	3.84714e-12	1.10041e-11	1.58348e-08	0.717417	1.64424	0.0135486	0.0290297	1							4.33837	4.76648	3.22136	5.23003	6.37953	4.19325	4.68817	8.83631	9.6234	9.46145	9.30706	8.70843	9.22565	8.16671	8.70026
SAOUHSC_A01455	SAOUHSC_A01455	NA	Hypothetical Protein	complement(1464030..1464212)						3.0999	8.57357	0	0	0	0.715849	1.64245	0.000209134	0.000683713	0.860795							4696.84	4445.11	4550.85	3779.15	3965.09	3446.23	4147.21	18621.8	17098.3	16341.9	17354	9180.97	7119.1	6526.76	7608.94
SAOUHSC_00914	SAOUHSC_00914	NA	Amino Acids and Derivatives	886282..887427	1	0				1.97046	3.91894	6.63536e-12	1.87448e-11	2.73111e-08	0.715522	1.64208	0.0125509	0.0271749	1							1.23791	1.29207	1.34814	1.39708	1.9746	0.926324	1.36269	2.84097	2.48021	2.58879	2.63665	2.44885	2.63245	2.57376	2.55169
S1121	S1121	NA	sRNA	complement(2632718..2632831)	-1	s-3'	U1419			2.24915	4.75402	1.74305e-14	5.66251e-14	7.17439e-11	0.7138	1.64012	0.0158722	0.0331624	1							34.9995	28.7118	38.1929	17.2363	31.6359	28.712	29.9147	66.4001	73.9074	68.4062	69.5712	56.4753	48.9165	58.7388	54.7102
dltX	SAOUHSC_00868	dltX	Cell Wall and Capsule	834106..834258	1	0	U433			2.93353	7.6398	0	0	0	0.710356	1.63621	0.00346827	0.00876329	1	GraR				repressed		65.4849	64.1793	72.0616	76.5805	74.413	37.0045	64.954	188.855	343.016	207.755	246.542	89.0146	123.683	145.887	119.528
SAOUHSC_02294	SAOUHSC_02294	NA	Hypothetical Protein	complement(2128211..2128318)	-1	0	U1109, U1110			2.83657	7.1432	0	0	0	0.706967	1.63237	0.028493	0.055424	1					repressed		27.0922	20.2046	47.4674	27.6277	49.1079	34.4026	34.3171	110.032	112.79	137.349	120.057	81.0122	67.7169	40.5966	63.1086
SAOUHSC_01627	SAOUHSC_01627	NA	Hypothetical Protein	1549365..1549946	1	0	U803			1.64635	3.1304	0	0	0	0.705794	1.63104	0.000298681	0.000950789	1							37.6295	43.3848	34.2682	52.1431	63.1822	60.952	48.5933	61.6746	98.7207	64.5199	74.9717	85.0936	92.3603	88.346	88.6
S1171	S1171	NA	sRNA	complement(2766673..2767033)	-1	5'	U1496			2.53435	5.79316	0	0	0	0.70016	1.62468	0.0184849	0.037947	1							7.36831	4.53344	4.86327	4.23347	6.07252	6.12631	5.53289	17.1355	18.2777	11.5054	15.6395	8.91715	13.9279	7.50796	10.1177
SAOUHSC_01720	SAOUHSC_01720	NA	RNA Metabolism	complement(1624499..1624927)	-1	0	U838, U839, U840, U841			2.89506	7.43875	0	0	0	0.698644	1.62298	2.80743e-05	0.000110261	0.115554							422.452	376.217	347.036	392.206	376.984	346.845	376.957	1330.76	1481.73	1299.52	1370.67	644.164	732.834	679.73	685.576
S219	S219	NA	sRNA	588233..588391	1	intra	U269			-2.74712	-6.71374	9.6152e-10	2.4612e-09	3.95762e-06	0.696815	1.62092	0.00883675	0.0199383	1							39.0351	40.6815	32.6836	27.9201	47.1436	47.8484	39.2187	2.55955	3.83062	2.13243	2.84087	64.8905	89.6929	59.6623	71.4153
fosB	SAOUHSC_02609	fosB	Virulence, Disease and Defense	2399461..2399880	1	0				1.59777	3.02676	1.01536e-08	2.45548e-08	4.17923e-05	0.696038	1.62005	0.0105177	0.0232495	1							8.0221	5.56657	7.52418	4.50514	5.72458	4.00194	5.89075	9.10834	9.18436	7.87096	8.72122	10.0228	13.0597	9.3003	10.7943
S12	S12	NA	sRNA	34171..34472	1	intra	U14			1.6953	3.23844	3.33067e-16	1.16474e-15	1.3709e-12	0.694287	1.61808	0.000706903	0.00207237	1							27.5978	20.3862	21.3933	22.17	28.5672	15.8181	22.6554	34.498	41.344	32.5584	36.1335	40.1771	47.5252	36.4269	41.3764
epiP	SAOUHSC_01949	epiP	Hypothetical Protein	complement(1851528..1852901)	-1	0				1.72144	3.29767	1.11022e-16	3.97363e-16	4.56968e-13	0.693885	1.61763	0.000805819	0.00232918	1							30.4586	18.774	15.0776	18.3262	16.7267	20.6673	20.0051	31.8703	39.8953	25.4786	32.4147	30.5173	44.1786	34.4047	36.3669
SAOUHSC_00830	SAOUHSC_00830	NA	Hypothetical Protein	complement(806086..806580)	-1	0	U413	U415	M2	3.38575	10.4523	0	0	0	0.693391	1.61708	9.51816e-05	0.000333136	0.391767							222.111	199.789	171.521	198.037	270.004	193.906	209.228	919.995	989.89	1267.87	1059.25	360.511	399.468	373.784	377.921
SAOUHSC_02900	SAOUHSC_02900	NA	Hypothetical Protein	2669300..2670130	1	0	U1440			2.1576	4.46171	0	0	0	0.686143	1.60898	0.000833954	0.00240207	1			SigB				115.233	221.229	153.973	153.87	191.553	172.883	168.123	411.18	300.747	377.614	363.18	224.082	359.841	329.899	304.607
SAOUHSC_02910	SAOUHSC_02910	NA	Hypothetical Protein	2677628..2677903	1	0	U1445, U1444			1.59594	3.02291	0	0	0	0.684208	1.60682	0.000134128	0.000456258	0.552072							853.565	819.98	575.036	964.536	1108.39	965.732	881.206	1190.53	1307.51	1383.56	1293.87	1558.11	1755.82	1432.59	1582.17
SAOUHSC_01969	SAOUHSC_01969	NA	Membrane Transport	1873384..1873749	1	0	U982, U981			1.68138	3.20735	0	0	0	0.683299	1.60581	0.00016919	0.000562509	0.696387			SigB				741.058	881.313	822.37	619.584	764.538	721.247	758.352	1099.48	1314.93	1163.77	1192.73	985.979	1565.84	1566.89	1372.91
SAOUHSC_00046	SAOUHSC_00046	NA	Regulation and Cell signaling	48313..49056	1	0				1.67081	3.18393	4.36318e-14	1.38251e-13	1.79588e-10	0.680849	1.60308	0.00185485	0.00493826	1							8.46135	8.37979	6.70164	8.31438	9.88495	8.44212	8.36404	13.2374	13.2347	12.4184	12.9635	15.8647	14.2533	14.7862	14.9681
SAOUHSC_01438	SAOUHSC_01438	NA	Hypothetical Protein	complement(1373679..1373930)	-1	0	U738	U739	M3	1.69762	3.24365	3.33067e-16	1.16474e-15	1.3709e-12	0.680766	1.60299	0.000940719	0.00267588	1							30.9625	20.1015	24.2446	25.4136	31.1485	20.7118	25.4304	38.4359	45.519	37.673	40.5426	44.5458	48.6111	44.2872	45.8147
S353	S353	NA	sRNA	817530..817630	1	s-5'	U426, U423	U421, U420	M3, M2	3.75952	13.5434	0	0	0	0.680511	1.60271	0.0146099	0.0309812	1							121.147	82.5616	100.124	58.3643	79.1173	69.1946	85.0847	617.302	544.744	523.692	561.913	98.0682	192.792	171.273	154.044
S527	S527	NA	sRNA	1217313..1217530	1	inter	U649	U648	M3	2.10105	4.29021	2.92373e-11	8.01736e-11	1.20341e-07	0.679577	1.60167	0.0322401	0.0616351	1							17.8958	20.0192	14.8183	16.3577	18.8142	10.9565	16.477	30.616	44.2366	29.9397	34.9307	44.2994	18.8706	24.5001	29.2234
S1145	S1145	NA	sRNA	2677904..2677993	1	s-3'	U1445, U1444			1.88173	3.68516	6.66134e-16	2.30404e-15	2.74181e-12	0.67874	1.60074	0.00355413	0.00895824	1							81.7692	157.596	88.9525	138.273	166.574	117.952	125.186	202.58	217.686	252.409	224.225	261.379	192.993	214.35	222.907
SAOUHSC_01311	SAOUHSC_01311	NA	Membrane Transport	1255610..1256518	1	0				1.62591	3.08636	9.61019e-08	2.20748e-07	0.000395555	0.67785	1.59975	0.0239877	0.0479055	1							2.92625	3.51509	2.78121	2.40182	4.58989	3.4062	3.27008	4.92481	5.36034	4.56925	4.95146	6.44708	5.53133	5.61263	5.86368
S882	S882	NA	sRNA	complement(2111264..2111383)	-1	s-5'	U1106			2.10595	4.3048	1.44329e-14	4.71101e-14	5.94058e-11	0.676377	1.59812	0.0137333	0.0293643	1							70.1934	68.84	55.0101	72.7753	121.395	47.918	72.6886	170.927	178.491	108.781	152.733	94.9219	213.308	85.6956	131.309
S995	S995	NA	sRNA	complement(2374677..2374788)	-1	s-5'	U1238, U1239			4.09343	17.0705	0	0	0	0.674856	1.59644	0.0210464	0.0426734	1							50.6659	43.8368	62.7015	20.1432	40.4088	48.1813	44.3229	372.085	357.103	382.953	370.714	35.3746	103.661	102.493	80.5097
SAOUHSC_01062	SAOUHSC_01062	NA	Hypothetical Protein	1026439..1026714	1	0	U557			1.82084	3.53287	0	0	0	0.668888	1.58985	0.000283013	0.000904411	1							207.528	300.434	201.772	305.867	384.067	251.289	275.159	455.627	471.881	487.701	471.737	375.62	633.631	465.015	491.422
SAOUHSC_01789	SAOUHSC_01789	NA	Hypothetical Protein	complement(1687886..1688008)	-1	0	U880, U881	U883	M4	1.92648	3.80125	0	0	0	0.667901	1.58876	3.22815e-05	0.000125232	0.132871							365.474	304.759	349.986	330.151	397.271	324.368	345.335	677.619	681.694	565.784	641.699	703.274	548.507	583.942	611.908
SAOUHSC_00821	SAOUHSC_00821	NA	Hypothetical Protein	complement(802052..802336)	-1	0	U405, U406			2.21966	4.65785	0	0	0	0.666963	1.58773	0.000474355	0.00144305	1			SigB				73.4211	95.4325	75.6466	63.5826	79.896	70.1504	76.3549	130.23	251.819	147.817	176.622	110.923	169.364	129.785	136.69
SAOUHSC_02961	SAOUHSC_02961	NA	Hypothetical Protein	complement(2721319..2721774)	-1	0	U1481			1.58504	3.00017	0	0	0	0.664416	1.58493	0.000114902	0.000395352	0.472935							61.8324	69.8996	45.4311	69.9026	88.2392	72.75	68.0091	94.2453	94.833	107.628	98.9022	120.372	125.098	115.38	120.283
tarJ'	SAOUHSC_00221	tarJ'	Hypothetical Protein	240636..241661	1	0	U87			-1.74565	-3.35345	4.77396e-15	1.58721e-14	1.96496e-11	0.663397	1.58381	0.000823561	0.00237546	1							27.3082	40.713	32.7172	32.5574	40.5959	46.8186	36.7851	4.36321	7.22254	4.70912	5.43163	65.1638	57.2921	72.8019	65.0859
S316	S316	NA	sRNA	complement(774145..774309)	-1	5'	U384, U385			2.21199	4.63313	0	0	0	0.663224	1.58362	0.011549	0.0253253	1							29.5551	31.1728	22.9829	19.8478	31.2862	21.4458	26.0485	54.2624	71.3656	52.3997	59.3426	28.5141	60.9452	50.2458	46.5684
lukE	SAOUHSC_01955	lukE	Virulence, Disease and Defense	complement(1859990..1860895)	-1	0				1.9879	3.9666	1.31524e-07	2.98759e-07	0.000541351	0.659171	1.57917	0.0813898	0.13769	1	SaeR						2.05516	0.688141	1.3177	1.44587	0.936628	1.07407	1.25293	2.06628	3.24926	2.05829	2.45795	3.00645	1.91715	1.67177	2.19846
SAOUHSC_00972	SAOUHSC_00972	NA	Hypothetical Protein	946911..947198	1	0	U502			2.636	6.21607	0	0	0	0.658357	1.57828	0.0168912	0.0350423	1	GraR						11.0832	13.8005	13.655	10.3604	16.9422	13.2082	13.1749	24.8703	65.9119	32.6696	41.1506	22.928	24.759	22.4204	23.3691
SAOUHSC_00319	SAOUHSC_00319	NA	Hypothetical Protein	333952..335013	1	0	U126			1.70831	3.26778	1.56652e-13	4.82982e-13	6.44782e-10	0.657641	1.5775	0.00422967	0.0104185	1			SigB				10.3526	6.97132	7.14159	6.09887	6.45894	6.83055	7.30899	13.8722	9.6541	11.0146	11.5136	11.2697	14.892	12.6106	12.9241
SAOUHSC_02776	SAOUHSC_02776	NA	Hypothetical Protein	complement(2552978..2553397)	-1	0	U1361			2.06963	4.1978	0	0	0	0.656182	1.57591	0.00389506	0.00968705	1							22.7997	12.0609	14.0451	17.8473	18.5207	18.7459	17.3366	32.5575	44.955	29.6675	35.7267	31.0511	33.0845	27.3315	30.489
SAOUHSC_00773	SAOUHSC_00773	NA	Cell Wall and Capsule	754304..755143	1	0				1.7448	3.35149	0	0	0	0.653954	1.57347	0.00100487	0.00283096	1	WalR						19.633	11.7826	15.55	14.2085	13.3854	12.3218	14.4802	23.3522	24.8945	22.8056	23.6841	24.8605	27.643	24.1049	25.5361
S488	S488	NA	sRNA	complement(1132995..1133098)	-1	s-3'PT	U618			1.9028	3.73939	1.59928e-12	4.69182e-12	6.58262e-09	0.653942	1.57346	0.0151456	0.0319689	1							95.4858	167.854	141.127	117.56	116.952	156.513	132.582	252.007	249.874	227.396	243.093	374.608	152.07	167.865	231.514
S968	S968	NA	sRNA	2318827..2318998	1	3'	U1202			2.22387	4.67143	0	0	0	0.651977	1.57132	0.000555195	0.00166074	1							157.742	108.289	108.605	118.471	128.686	104.922	121.119	284.405	216.597	317.866	272.956	246.183	178.584	209.952	211.573
SAOUHSC_02217	SAOUHSC_02217	NA	Phages, Prophages, Transposable elements, Plasmids	complement(2064004..2064774)	-1	0				1.65912	3.15824	2.38178e-07	5.33374e-07	0.000980341	0.644177	1.56285	0.0431563	0.0795839	1							6.09503	3.13345	3.18794	4.71954	8.25472	5.62222	5.16882	10.2402	6.97808	6.37656	7.86494	7.38692	11.6199	8.16814	9.05832
tarL'	SAOUHSC_00222	tarL'	Cell Wall and Capsule	241836..243377	1	0	U87			-2.38009	-5.2057	0	0	0	0.64351	1.56213	0.000401681	0.00124779	1							60.4902	83.7946	59.3867	70.4155	71.3575	98.3889	73.9722	5.64794	8.16304	7.14614	6.98571	117.977	125.388	145.217	129.527
S780	S780	NA	sRNA	1869962..1870063	1	s-5'	U978			1.87462	3.66705	3.10338e-09	7.73216e-09	1.27735e-05	0.641771	1.56024	0.0417911	0.0772393	1							9.56195	18.3369	11.7043	7.84832	15.2524	14.744	12.908	22.3434	23.885	23.2686	23.1657	15.3752	32.2651	21.1015	22.914
S1164	S1164	NA	sRNA	complement(2721059..2721259)	-1	0	U1480	U1481	M3	2.61347	6.11975	0	0	0	0.640393	1.55875	0.000134746	0.000457979	0.554613							535.08	451.308	447.907	408.049	584.37	330.53	459.54	1152.47	1516.11	1449	1372.53	883.72	779.553	730.936	798.07
SAOUHSC_00867	SAOUHSC_00867	NA	Hypothetical Protein	833948..834058	1	0	U433			2.41171	5.32104	4.45755e-13	1.34314e-12	1.83473e-09	0.638048	1.55622	0.0624433	0.110071	1	GraR						8.78666	16.1481	13.2859	17.0465	18.4752	8.7667	13.7515	27.8645	53.042	30.5457	37.1507	30.488	24.7075	17.9543	24.3833
S1080	S1080	NA	sRNA	complement(2551592..2551666)	-1	s-3'				2.98875	7.93785	2.65521e-12	7.67475e-12	1.09288e-08	0.634798	1.55272	0.161718	0.244179	1							3.54661	18.7037	10.2998	2.91101	15.086	9.43616	9.9972	54.2624	28.4232	33.9057	38.8638	18.7092	15.8458	18.0692	17.5414
SAOUHSC_02828	SAOUHSC_02828	NA	Carbohydrates	2606119..2606925	1	0	U1393			3.63686	12.4395	0	0	0	0.633925	1.55178	0.0289459	0.0561457	1							42.8494	19.4106	20.1888	19.2985	16.474	10.5236	21.4575	196.374	83.0205	105.246	128.213	34.1619	40.7812	36.9444	37.2958
SAOUHSC_01987	SAOUHSC_01987	NA	Carbohydrates	complement(1890829..1891428)	-1	0	U996, U997			2.41839	5.34573	0	0	0	0.633833	1.55168	0.000273557	0.000874871	1			SigB				573.96	553.707	424.28	351.505	429.125	468.269	466.808	1229.59	1306.45	1125.81	1220.62	810	861.46	764.352	811.938
SAOUHSC_02234	SAOUHSC_02234	NA	Phages, Prophages, Transposable elements, Plasmids	complement(2071097..2071321)	-1	0	U1080			2.85988	7.25954	2.57516e-12	7.45385e-12	1.05994e-08	0.62875	1.54622	0.132929	0.208195	1							14.1865	5.54183	3.74537	4.85169	13.8288	12.1884	9.05709	49.1979	22.1069	22.9805	31.4285	5.86957	26.4096	15.2348	15.838
S121	S121	NA	sRNA	complement(383275..383357)	-1	s-3'				3.15211	8.88955	6.97554e-10	1.80121e-09	2.87113e-06	0.626793	1.54413	0.275826	0.375802	1							5.34129	1.87788	2.53828	1.75362	3.40797	5.32915	3.3747	10.7871	25.6836	9.1913	15.2207	8.9502	4.40568	3.84178	5.73255
S4	S4	NA	sRNA	12457..12691	1	indep	U5	U4	M3	1.88865	3.70288	0	0	0	0.62511	1.54233	0.000489609	0.00148179	1							1521.65	1306.94	1027.39	1266.91	1788.95	1235.48	1357.89	2270.71	3083.79	2039.75	2464.75	2514.51	2624.66	1870.8	2336.66
S484	S484	NA	sRNA	1123794..1124157	1	inter	U609, U608			2.6828	6.421	0	0	0	0.622559	1.5396	0.00226791	0.00593433	1							126.421	82.4281	88.5538	119.559	123.946	66.1049	101.169	279.735	282.503	380.275	314.171	214.062	180.826	125.488	173.459
S795	S795	NA	sRNA	complement(1907146..1907218)	-1	s-3'	U1004	U1006	M3	4.53125	23.123	0	0	0	0.614424	1.53095	0.100157	0.164373	1							24.2919	19.2161	31.7459	9.96922	10.6558	19.3894	19.2114	177.282	222.491	257.776	219.183	50.8813	21.2891	26.2083	32.7929
S658	S658	NA	sRNA	1579228..1579390	1	indep	U818			2.4968	5.6443	0	0	0	0.611031	1.52735	0.00306896	0.00783614	1							345.958	331.809	298.136	290.208	372.666	154.134	298.818	812.938	799.636	844.002	818.859	499.296	572.623	459.717	510.545
SAOUHSC_02774	SAOUHSC_02774	NA	Stress Response	complement(2551667..2552089)	-1	0	U1360			2.45524	5.48406	0	0	0	0.610437	1.52672	0.000569524	0.00170113	1			SigB				567.207	919.34	752.062	592.869	672.047	585.159	681.447	1829.91	1711.77	1921.32	1821	916.144	1367.38	1235.71	1173.08
SAOUHSC_02066	SAOUHSC_02066	NA	Phages, Prophages, Transposable elements, Plasmids	complement(1954789..1955004)	-1	0	U1022, U1024, U1025, U1026			2.97478	7.86134	0	0	0	0.608383	1.52455	0.00792851	0.0181651	1							40.2278	28.5029	33.8124	29.3123	43.8698	46.2798	37.0008	153.367	119.37	149.122	140.62	52.3523	82.1067	56.0971	63.5187
radC	SAOUHSC_01763	radC	DNA Metabolism	complement(1662727..1663383)	-1	0				1.89676	3.72377	1.4048e-09	3.57364e-09	5.78215e-06	0.600215	1.51594	0.0558051	0.0994776	1							2.29423	2.37236	3.09976	2.99077	2.79848	1.75043	2.55101	4.33604	3.70818	5.93479	4.65967	3.76899	4.87005	4.61072	4.41658
SAOUHSC_00992	SAOUHSC_00992	NA	Regulation and Cell signaling	963465..963884	1	0	U515			2.41617	5.33751	0	0	0	0.600042	1.51576	0.0227299	0.0457487	1							12.0332	6.86544	8.69461	7.62408	9.26036	7.58262	8.67671	20.5422	23.9277	23.2093	22.5597	13.7568	16.3246	14.0454	14.7089
SAOUHSC_01324	SAOUHSC_01324	NA	Hypothetical Protein	complement(1267832..1268146)	-1	0	U678			2.00255	4.00707	0	0	0	0.599209	1.51489	0.00123534	0.00339429	1							153.405	183.326	137.33	187.599	239.086	145.474	174.37	294.826	434.082	300.308	343.072	255.745	339.262	292.295	295.767
SAOUHSC_01303	SAOUHSC_01303	NA	Hypothetical Protein	1250600..1251061	1	0	U665	U664	M4	2.83225	7.12183	0	0	0	0.59897	1.51463	0.0109009	0.0240193	1							36.8479	31.3752	27.8167	28.1965	42.5517	28.7221	32.585	106.411	114.695	117.789	112.965	54.6699	64.3091	47.1054	55.3615
SAOUHSC_00431	SAOUHSC_00431	NA	Hypothetical Protein	complement(430255..431037)	-1	0	U183			-1.93164	-3.81488	0	0	0	0.593672	1.50908	0.00115797	0.00320958	1							85.7212	65.8889	73.1854	68.6857	65.2966	55.5865	69.0607	8.00423	8.94545	9.5265	8.82539	108.368	114.185	127.669	116.741
S733	S733	NA	sRNA	complement(1759570..1759646)	-1	s-3'				2.50717	5.68505	6.50725e-10	1.68135e-09	2.67838e-06	0.589234	1.50445	0.166412	0.249527	1							6.90899	15.1816	11.8563	8.5062	10.1022	4.59553	9.52513	33.8259	17.1383	28.6217	26.5286	18.2233	14.2469	16.5645	16.3449
SAOUHSC_02145	SAOUHSC_02145	NA	Respiration	complement(2018692..2018865)	-1	0	U1056, U1057			1.77198	3.41521	0	0	0	0.589118	1.50433	0.000373418	0.00116615	1			SigB				2180.45	2922	3062.49	2308.32	2903.4	3018.45	2732.52	4380.29	4802.54	4531.96	4571.6	4670.67	4731.66	4442.61	4614.98
sgtB	SAOUHSC_02012	sgtB	Cell Wall and Capsule	complement(1921167..1921976)	-1	0	U1013, U1014	U1015	M4	2.1227	4.35509	0	0	0	0.588066	1.50323	0.00136834	0.00372001	1	VraR		SigB				107.384	63.404	66.9311	87.5999	116.026	78.0886	86.5721	196.651	180.465	171.412	182.843	126.563	172.678	137.782	145.674
fmhA	SAOUHSC_02696	fmhA	Cell Wall and Capsule	2479135..2480385	1	0				1.78492	3.44599	4.46865e-13	1.3455e-12	1.8393e-09	0.584137	1.49914	0.0175274	0.0362162	1							3.89816	4.73448	3.48041	5.23563	5.93535	4.17216	4.57603	7.41717	8.11442	7.72432	7.75197	7.12582	9.0614	7.13692	7.77471
epiA	SAOUHSC_01953	epiA	Virulence, Disease and Defense	complement(1857740..1857883)	-1	0				2.02316	4.06474	3.14193e-14	1.00483e-13	1.29322e-10	0.583467	1.49845	0.0293512	0.0567713	1							36.9439	38.966	43.4034	29.8177	27.9915	48.5323	37.6091	74.6108	81.0681	68.8709	74.85	76.8088	55.8664	55.9125	62.8626
rel	SAOUHSC_01742	rel	Regulation and Cell signaling	complement(1644144..1646333)	-1	0	U849, U850			7.05545	133.015	0	0	0	0.583128	1.49809	0.00628839	0.014765	1							231.542	192.019	148.66	129.666	137.298	120.82	160.001	10641	10213.9	10243.7	10366.2	308.868	268.66	225.719	267.749
SAOUHSC_00045	SAOUHSC_00045	NA	Hypothetical Protein	complement(47689..48222)	-1	0				1.62529	3.08504	6.22417e-10	1.61023e-09	2.56187e-06	0.583093	1.49806	0.0254074	0.0503014	1							12.287	11.8211	11.4413	9.13098	15.229	6.79218	11.1169	17.2237	16.7285	16.3497	16.7673	20.2488	19.5162	16.4211	18.7287
SAOUHSC_02397	SAOUHSC_02397	NA	Membrane Transport	complement(2215991..2216773)	-1	0	U1163			1.78652	3.44982	1.11022e-16	3.97363e-16	4.56968e-13	0.582335	1.49727	0.0065828	0.0153686	1						activated	9.17228	10.0525	10.7626	9.29442	10.386	10.1683	9.97268	12.682	21.7802	16.7796	17.0806	15.707	17.513	17.104	16.7747
SAOUHSC_02973	SAOUHSC_02973	NA	Cell Division and Cell Cycle	2735340..2735798	1	0				2.86329	7.27671	0	0	0	0.57999	1.49484	0.0315074	0.0604308	1							10.6244	6.79146	6.11988	8.2447	8.01134	8.28747	8.01321	21.9887	33.1737	30.2861	28.4828	12.2283	16.9292	11.1152	13.4242
SAOUHSC_01944	SAOUHSC_01944	NA	Hypothetical Protein	1848320..1848886	1	0				1.70976	3.27107	6.76889e-08	1.56785e-07	0.000278608	0.577009	1.49175	0.0669341	0.11654	1	CcpA	SaeR					4.37854	7.28465	3.71564	4.74901	6.7348	4.99267	5.30922	9.61794	10.0258	5.97984	8.5412	9.60792	9.02892	8.01387	8.88357
mazE	SAOUHSC_02304	mazE	Regulation and Cell signaling	complement(2135242..2135412)	-1	0	U1112, U1113			2.15886	4.46563	0	0	0	0.575163	1.48985	0.00124428	0.00341431	1							117.183	163.156	118.275	153.637	168.311	177.445	149.668	319.387	360.929	300.888	327.068	267.896	248.592	231.226	249.238
SAOUHSC_02040	SAOUHSC_02040	NA	Hypothetical Protein	complement(1943320..1943622)	-1	0	U1024, U1026	U1025	M1	3.26239	9.59569	0	0	0	0.573466	1.48809	0.000721274	0.0021085	1							266.289	258.745	221.802	226.972	186.474	223.934	230.703	1189.21	975.246	1066.97	1077.14	380.559	438.685	338.863	386.036
S242	S242	NA	sRNA	638163..638330	1	5'	U298	U295	M4	2.37412	5.18418	0	0	0	0.571156	1.48571	0.0270112	0.052942	1							84.4432	106.229	77.3318	90.5359	139.747	81.6185	96.6509	274.219	274.322	185.674	244.739	110.546	212.22	162.281	161.682
lpl3	SAOUHSC_00402	lpl3	Fatty Acids, Lipids, and Isoprenoids	405465..406283	1	0				1.87321	3.66347	8.79524e-10	2.26116e-09	3.62012e-06	0.570345	1.48488	0.0624022	0.110063	1	SaeR						1.62391	2.56919	2.57237	2.48804	5.43965	4.32058	3.16896	4.96909	6.94095	5.27836	5.72947	5.24068	4.91134	5.6454	5.2658
bmrU	SAOUHSC_00736	bmrU	Fatty Acids, Lipids, and Isoprenoids	complement(721560..722477)	-1	0	U349			2.27518	4.84059	0	0	0	0.569805	1.48432	0.00462119	0.0112683	1			SigB				125.368	150.516	124.463	64.927	98.447	89.1385	108.81	279.292	245.374	245.982	256.883	146.469	208.03	191.477	181.992
S465	S465	NA	sRNA	1077917..1078041	1	s-5'	U591			2.35524	5.11678	8.49321e-14	2.65235e-13	3.4958e-10	0.565562	1.47996	0.0794748	0.134894	1							29.0822	11.2222	31.4611	13.9729	15.8403	14.1542	19.2888	56.65	50.3496	38.6525	48.5507	26.413	38.7611	31.8868	32.3536
SAOUHSC_01264	SAOUHSC_01264	NA	Hypothetical Protein	complement(1219472..1219687)	-1	0	U651			1.83859	3.57661	0	0	0	0.564019	1.47838	0.00109854	0.00307172	1							398.173	333.015	337.148	368.93	477.329	346.893	376.915	617.989	724.678	632.2	658.289	650.773	789.748	435.49	625.337
amaP	SAOUHSC_02443	amaP	Hypothetical Protein	complement(2266863..2267399)	-1	0	U1182, U1183			2.87906	7.35673	0	0	0	0.564	1.47836	0.0115708	0.0253596	1			SigB				1430.37	1626.12	1520.77	877.098	1072.58	1207.52	1289.08	4695.97	4631.53	4596.37	4641.29	1768.56	2384.01	2296.2	2149.59
S635	S635	NA	sRNA	1506893..1507286	1	5'				1.62178	3.07755	0	0	0	0.559157	1.47341	0.00369147	0.00925904	1							344.985	171.094	176.99	206.505	183.968	178.724	210.378	309.874	306.853	327.87	314.866	348.808	346.413	343.956	346.392
S1165	S1165	NA	sRNA	2726508..2727079	1	Indep-NT				1.95793	3.88504	0	0	0	0.557366	1.47158	0.00956625	0.0214109	1							22.7864	17.3031	14.2416	18.7027	27.6928	15.9297	19.4427	39.843	35.1386	34.8245	36.602	33.7667	33.7223	28.2911	31.9267
S174	S174	NA	sRNA	511038..511185	1	s-5'	U220, U219, U218, U216	U214	M3	2.60955	6.10315	0	0	0	0.55262	1.46675	0.0079307	0.0181651	1							71.8908	73.7195	65.0062	65.3994	62.5927	49.0138	64.6037	207.884	175.587	191.865	191.779	124.369	106.86	87.2577	106.162
S1017	S1017	NA	sRNA	2415767..2415896	1	s-5'	U1269			2.75961	6.77212	0	0	0	0.548697	1.46276	0.0338272	0.0643405	1							29.3278	34.1702	36.7334	40.3063	42.4293	27.2197	35.0311	121.464	111.663	116.714	116.614	44.445	75.2439	55.8018	58.4969
S459	S459	NA	sRNA	1073568..1073720	1	intra	U587			1.60385	3.03953	1.49124e-08	3.56444e-08	6.13796e-05	0.545755	1.45978	0.0525343	0.0942594	1							44.6224	30.0522	47.7351	34.2472	44.3705	25.4406	37.7447	56.3904	51.7509	59.8336	55.9916	58.2641	60.9452	66.6912	61.9668
SAOUHSC_02017	SAOUHSC_02017	NA	Hypothetical Protein	complement(1924065..1924175)	-1	0	U1019			3.22367	9.34159	0	0	0	0.544782	1.4588	0.0200834	0.040963	1							34.3478	44.2317	34.7965	32.7817	36.9504	36.6607	36.6281	177.453	126.203	192.438	165.365	72.1302	56.8273	50.2719	59.7431
SAOUHSC_02077	SAOUHSC_02077	NA	Phages, Prophages, Transposable elements, Plasmids	complement(1960805..1961026)	-1	0	U1025, U1026			2.13434	4.39037	0	0	0	0.540665	1.45464	0.0317737	0.0608848	1							65.8999	65.6454	34.7965	58.3514	64.0261	50.6078	56.5545	135.656	117.973	107.673	120.434	138.312	66.2985	67.508	90.706
SAOUHSC_00622	SAOUHSC_00622	NA	Hypothetical Protein	complement(613746..613970)	-1	0				2.26979	4.82252	2.91989e-14	9.37461e-14	1.20183e-10	0.536067	1.45001	0.0779514	0.132801	1							18.5212	11.43	16.8542	11.3206	11.0002	9.82933	13.1593	32.1957	33.386	27.5013	31.0277	18.3424	22.3466	23.3836	21.3575
SAOUHSC_00275	SAOUHSC_00275	NA	Membrane Transport	292562..293062						3.52665	11.5247	0	0	0	0.524235	1.43817	0.0371122	0.0695917	1							9.20279	8.39986	8.6906	6.24618	11.1507	10.5945	9.04744	66.2846	38.0921	46.5273	50.3013	15.6514	14.5977	13.3657	14.5383
esxA	SAOUHSC_00257	esxA	Membrane Transport	275931..276224	1	0	U105			2.89209	7.42343	0	0	0	0.523849	1.43779	0.00392645	0.00975921	1							374.264	454.869	405.589	332.44	362.477	475.719	400.893	1330.26	1619	1435.23	1461.5	513.213	719.837	716.096	649.715
SAOUHSC_00582	SAOUHSC_00582	NA	Regulation and Cell signaling	complement(584361..584777)	-1	0	U268			2.26942	4.82128	4.44089e-16	1.54642e-15	1.82787e-12	0.522709	1.43665	0.0683059	0.118478	1							8.50507	5.04596	4.04177	8.02797	4.23953	5.09145	5.82529	13.0776	16.31	11.7898	13.7258	9.89698	8.33064	9.55838	9.262
SAOUHSC_02954	SAOUHSC_02954	NA	Membrane Transport	complement(2716762..2717517)	-1	0				2.41198	5.32204	0	0	0	0.521118	1.43507	0.0443474	0.0814884	1							4.33944	5.87583	4.55166	5.39076	5.98649	3.97854	5.02045	12.2736	13.2932	13.9031	13.1566	7.4243	8.22277	8.75199	8.13302
S466	S466	NA	sRNA	1085502..1085611	1	s-5'	U592			1.88053	3.6821	2.37041e-10	6.26628e-10	9.75659e-07	0.516538	1.43052	0.0826111	0.139642	1							58.0355	34.0067	41.497	43.6652	72.0012	29.7561	46.4936	82.8735	74.7493	90.9289	82.8506	42.7711	98.0664	84.0651	74.9675
S1062	S1062	NA	sRNA	complement(2518762..2518956)	-1	inter	U1342			-2.02818	-4.0789	0	0	0	0.515736	1.42972	0.0145781	0.0309375	1							250.991	193.032	175.744	230.268	167.541	163.318	196.816	20.8702	25.508	24.3426	23.5736	443.604	215.652	275.943	311.733
SAOUHSC_02087	SAOUHSC_02087	NA	Phages, Prophages, Transposable elements, Plasmids	1964724..1965629	1	0	U1027			2.00272	4.00754	1.77636e-15	6.01768e-15	7.31148e-12	0.514298	1.4283	0.0415551	0.0768378	1							20.4537	21.6765	20.3081	18.0733	28.333	17.1851	21.0049	46.8957	36.6382	38.9204	40.8181	36.8974	31.7843	31.7636	33.4818
S844	S844	NA	sRNA	complement(2018866..2018943)	-1	s-5'	U1056, U1057			1.76451	3.39759	8.57869e-13	2.55129e-12	3.53099e-09	0.507972	1.42205	0.039444	0.0733627	1							78.4347	159.861	153.056	76.5074	90.6608	110.013	111.422	163.831	221.243	177.136	187.403	191.537	167.599	175.786	178.307
SAOUHSC_02756	SAOUHSC_02756	NA	Hypothetical Protein	complement(2533963..2534229)	-1	0	U1351			2.68736	6.44133	0	0	0	0.506405	1.42051	0.00378469	0.00946977	1							138.809	145.648	112.308	179.621	192.282	146.115	152.464	417.333	548.238	475.569	480.38	228.765	258.504	239.449	242.239
SAOUHSC_A00219	SAOUHSC_A00219	NA	Hypothetical Protein	complement(241570..241857)	-1	0				-2.08512	-4.2431	4.55682e-11	1.2372e-10	1.87559e-07	0.505695	1.41981	0.0363641	0.068407	1							27.4001	51.6841	29.7484	39.1673	50.3356	49.761	41.3494	5.36972	6.34446	2.64888	4.78769	51.8746	72.3724	73.3506	65.8659
ccpA	SAOUHSC_01850	ccpA	Regulation and Cell signaling	complement(1756341..1757330)	-1	0	U918	U919	M3	2.18366	4.54304	0	0	0	0.497644	1.41191	0.00341957	0.00865086	1	CcpA						131.744	143.033	128.392	168.339	163.86	140.559	145.988	285.7	366.979	322.104	324.928	218.191	241.472	233.111	230.925
opuCC	SAOUHSC_02742	opuCC	Membrane Transport	complement(2521346..2522287)	-1	0	U1343			-2.09566	-4.27422	0	0	0	0.492326	1.40671	0.0161301	0.033616	1	CodY						40.4736	40.4552	31.2363	34.5335	46.5431	61.5116	42.4589	3.80183	4.74151	5.9389	4.82741	64.14	69.0001	67.4462	66.8621
epbS	SAOUHSC_01501	epbS	Virulence, Disease and Defense	complement(1453683..1455143)	-1	0	U766	U770	M4	1.78334	3.44222	0	0	0	0.488445	1.40293	0.00569166	0.0135337	1							432.221	475.327	419.047	475.455	461.949	483.312	457.885	782.348	792.497	735.088	769.978	580.497	836.401	752.645	723.181
S759	S759	NA	sRNA	complement(1822942..1823260)	-1	intra	U957			1.80489	3.49402	0	0	0	0.486744	1.40128	0.00657299	0.0153544	1							77.2695	90.3914	67.3638	66.1594	84.4595	49.6396	72.5472	130.383	121.559	117.979	123.307	82.7995	129.819	129.946	114.188
nrdD	SAOUHSC_02942	nrdD	Nucleosides and Nucleotides	complement(2705941..2707791)	-1	0	U1472			-2.05559	-4.15714	1.10957e-11	3.10257e-11	4.56698e-08	0.485988	1.40054	0.104878	0.170779	1	NrdR						108.113	152.37	89.7644	74.23	159.731	293.398	146.268	14.599	21.9914	15.5241	17.3715	156.475	264.672	272.312	231.153
S1012	S1012	NA	sRNA	complement(2401072..2401206)	-1	s-5'	U1259			1.95114	3.8668	5.87448e-10	1.52072e-09	2.41794e-06	0.48323	1.39787	0.126141	0.199002	1							48.6018	63.5002	105.599	36.6572	53.4294	52.4231	60.035	118.172	132.341	94.8104	115.108	36.6848	150.332	102.746	96.5875
ctsR	SAOUHSC_00502	ctsR	Regulation and Cell signaling	503169..503630	1	0	U216	U214	M3	2.32125	4.99765	0	0	0	0.482063	1.39674	0.00312633	0.00797273	1	CtsR						90.7764	89.2339	79.6499	96.0886	93.9811	94.7828	90.7521	214.759	210.274	236.679	220.571	163.474	133.763	127.167	141.468
S986	S986	NA	sRNA	complement(2357777..2357874)	-1	s-5'	U1224	U1226	M4	3.48214	11.1745	0	0	0	0.480792	1.39551	0.0523383	0.0939898	1							2111.68	2673.55	2117.52	1593.63	1480.69	969.493	1824.43	8789.68	9623.9	11409.4	9941.01	1906.86	2939.36	3749.13	2865.12
SAOUHSC_02738	SAOUHSC_02738	NA	Hypothetical Protein	2517630..2517827	1	0				-2.1506	-4.44012	4.1267e-13	1.24618e-12	1.69855e-09	0.479326	1.39409	0.0729644	0.125395	1							174.196	151.928	165.633	166.133	150.002	150.567	159.743	18.0875	13.8425	20.1208	17.3502	355.175	161.597	223.851	246.875
S949	S949	NA	sRNA	complement(2267400..2267540)	-1	s-5'	U1182, U1183			2.59304	6.03367	0	0	0	0.478352	1.39315	0.0356421	0.0673259	1							777.237	721.286	923.393	372.135	552.182	538.94	647.529	1919.39	1932.32	1896.07	1915.93	659.741	1248.73	1161.27	1023.24
SAOUHSC_00278	SAOUHSC_00278	NA	Membrane Transport	294095..294583	1	0				2.39899	5.27434	0	0	0	0.475533	1.39043	0.0305363	0.058705	1							11.2418	10.3591	13.0686	8.03654	12.0028	11.3972	11.0177	32.2911	25.5335	26.868	28.2309	14.3476	19.4426	17.9322	17.2408
capL	SAOUHSC_00125	capL	Virulence, Disease and Defense	130862..132067	1	0	U46, U45			-1.62424	-3.08279	1.82729e-10	4.84922e-10	7.52115e-07	0.473961	1.38892	0.0378548	0.070855	1	CodY		SigB				29.0405	24.8142	23.6997	19.1895	17.8255	21.7125	22.7136	4.04944	3.36688	3.30342	3.57324	35.9319	37.7496	32.5213	35.401
SAOUHSC_00358	SAOUHSC_00358	NA	Hypothetical Protein	366696..366947	1	0	U145	U143	M2	2.11788	4.34057	0	0	0	0.473023	1.38801	0.0274874	0.0537218	1			SigB				5230.9	4529.64	5732.03	2942.49	3665.14	3753.75	4308.99	9564.08	9228.67	8705.15	9165.97	6251.48	7539.07	6449.16	6746.57
SAOUHSC_02050	SAOUHSC_02050	NA	Phages, Prophages, Transposable elements, Plasmids	complement(1950041..1950481)	-1	0	U1024, U1026	U1025	M1	2.77893	6.86341	0	0	0	0.464947	1.38027	0.0249833	0.0495333	1							119.628	88.7117	74.2067	99.014	77.4502	102.305	93.5526	385.928	261.72	285.815	311.154	148.049	159.826	126.535	144.803
S922	S922	NA	sRNA	complement(2203446..2203582)	-1	s-inter	U1153			2.75856	6.76723	0	0	0	0.464368	1.37971	0.0979331	0.161302	1							32.3596	25.5981	22.5542	20.1858	32.5188	37.4519	28.4447	110.505	87.4332	81.0519	92.9968	30.7269	52.0481	48.8775	43.8842
SAOUHSC_01295	SAOUHSC_01295	NA	Hypothetical Protein	1248416..1248667	1	0				3.76013	13.5491	0	0	0	0.461233	1.37672	0.162587	0.245131	1							9.14801	8.34986	4.45877	10.9741	7.29604	4.56362	7.46506	39.0819	60.4234	50.4549	49.9867	11.464	14.8735	8.54109	11.6262
SAOUHSC_02827	SAOUHSC_02827	NA	Protein Metabolism	2605664..2605948	1	0	U1392			1.96877	3.91435	0	0	0	0.45657	1.37228	0.0147732	0.0312745	1							243.285	232.155	271.046	198.919	263.508	359.133	261.341	562.901	454.486	478.546	498.645	430.95	440.409	338.167	403.175
SAOUHSC_00792	SAOUHSC_00792	NA	Cell Division and Cell Cycle	complement(773242..774144)	-1	0	U384, U385			1.63759	3.11145	0	0	0	0.455413	1.37117	0.0157139	0.032932	1			SigB				51.746	76.8101	64.2374	39.8934	61.4747	53	57.8603	78.0586	110.055	78.1934	88.769	65.8132	107.008	95.6956	89.5057
SAOUHSC_T00034 trnaL	SAOUHSC_T00034	trnaL	tRNA	complement(2128160..2128245)	-1	0	U1109, U1110			2.50519	5.67725	5.16254e-13	1.55102e-12	2.1249e-09	0.452031	1.36796	0.202309	0.293103	1							35.0537	22.6547	44.0952	34.6952	54.27	16.4584	34.5379	95.5902	83.8059	108.419	95.9385	53.7475	57.4019	49.1278	53.4257
SAOUHSC_02665	SAOUHSC_02665	NA	Stress Response	2450531..2450953	1	0	U1296	U1295	M3	2.23928	4.7216	0	0	0	0.447527	1.3637	0.0158467	0.0331428	1			SigB				476.655	627.878	499.051	390.027	435.828	550.442	496.647	1320.19	922.722	1171.27	1138.06	769.405	859.716	657.146	762.089
SAOUHSC_00941	SAOUHSC_00941	NA	Hypothetical Protein	913816..914163	1	0	U479			1.75579	3.37712	1.9762e-13	6.0521e-13	8.13403e-10	0.447472	1.36365	0.0611888	0.108138	1							28.2812	35.8308	26.2337	41.6158	53.6462	53.8918	39.9166	53.093	81.9675	63.5732	66.2112	61.6684	62.2587	58.4132	60.7801
S980	S980	NA	sRNA	complement(2340076..2340633)	-1	intra	U1216			1.72851	3.31385	0	0	0	0.446877	1.36309	0.00463572	0.011297	1							142.055	117.177	106.471	127.944	129.392	109.232	122.045	206.256	192.653	191.099	196.669	161.088	215.602	183.577	186.756
argR	SAOUHSC_02970	argR	Amino Acids and Derivatives	complement(2731786..2732235)	-1	0				2.07123	4.20246	2.22045e-15	7.48514e-15	9.13936e-12	0.441796	1.35829	0.0945203	0.156747	1							10.2458	13.8546	7.17862	12.6144	13.6717	16.1201	12.2809	21.8858	30.2278	23.734	25.2826	19.8098	20.1119	15.9434	18.6217
SAOUHSC_02068	SAOUHSC_02068	NA	Phages, Prophages, Transposable elements, Plasmids	complement(1956239..1956595)	-1	0	U1022, U1024, U1025, U1026			2.73365	6.65136	0	0	0	0.434838	1.35176	0.0268445	0.0526654	1							65.5677	38.8569	37.375	53.817	53.6803	67.8967	52.8656	196.302	149.85	164.542	170.232	73.2925	96.5393	70.785	80.2056
SAOUHSC_02515	SAOUHSC_02515	NA	Hypothetical Protein	2318437..2318826	1	0	U1202			2.12143	4.35124	0	0	0	0.434704	1.35163	0.00906443	0.0203764	1							89.1201	74.7348	62.843	68.67	67.089	74.8541	72.8852	154.648	134.828	171.05	153.509	105.61	113.686	111.195	110.164
mepR	SAOUHSC_00314	mepR	Regulation and Cell signaling	328838..329257	1	0	U124			2.56169	5.90398	0	0	0	0.422794	1.34052	0.0096479	0.0215585	1	MepR						166.142	132.856	131.088	164.091	172.074	162.816	154.844	363.171	538.252	444.81	448.744	236.42	247.916	212.578	232.305
S1166	S1166	NA	sRNA	complement(2743987..2744151)	-1	5'	U1493			1.64399	3.12528	5.56e-13	1.668e-12	2.28849e-09	0.421546	1.33936	0.0641477	0.11245	1							87.0533	72.7366	58.7342	74.5395	70.7154	36.4579	66.7061	99.1523	127.351	81.1682	102.557	86.0425	115.796	99.0422	100.294
lexA	SAOUHSC_01333	lexA	Regulation and Cell signaling	complement(1275054..1275677)	-1	0	U685			3.16169	8.94877	0	0	0	0.418911	1.33692	0.027659	0.0540064	1	LexA						785.2	444.862	559.667	399.914	460.897	460.608	518.525	2303.28	2275.38	2219.49	2266.05	675.141	892.642	773.024	780.269
SAOUHSC_00587	SAOUHSC_00587	NA	Hypothetical Protein	588392..588937	1	0	U269			-2.42048	-5.35347	0	0	0	0.418472	1.33651	0.0827737	0.139761	1							50.6659	71.9373	48.2319	48.7834	66.3119	68.6973	59.1046	4.17403	6.32122	5.7441	5.41312	82.8431	89.0738	93.149	88.3553
S453	S453	NA	sRNA	1061784..1061923	1	s-5'	U578, U577			2.17122	4.50405	0	0	0	0.418273	1.33633	0.104471	0.170432	1							447.76	201.51	174.561	226.123	205.075	145.966	233.499	548.826	434.324	540.069	507.74	224.629	466.884	362.712	351.408
SAOUHSC_02041	SAOUHSC_02041	NA	Phages, Prophages, Transposable elements, Plasmids	complement(1943619..1943951)	-1	0	U1024, U1026	U1025	M1	2.72921	6.63092	0	0	0	0.417387	1.33551	0.0301956	0.0582102	1							154.698	117.951	126.744	128.067	116.16	158.332	133.659	448.521	412.447	435.276	432.081	246.879	171.58	178.824	199.094
mnhG2	SAOUHSC_00632	mnhG2	Membrane Transport	620305..620763	1	0	U284			-2.08948	-4.25595	4.05898e-13	1.22663e-12	1.67067e-09	0.417349	1.33547	0.10468	0.170638	1			SigB				48.4859	72.6686	79.4055	46.9313	77.9565	60.5178	64.3276	8.51175	6.41357	7.01752	7.31428	70.3125	114.521	106.115	96.9831
SAOUHSC_02067	SAOUHSC_02067	NA	Phages, Prophages, Transposable elements, Plasmids	complement(1955001..1956242)	-1	0	U1022, U1024, U1025, U1026			2.83967	7.15855	0	0	0	0.411977	1.33051	0.0231294	0.0464394	1							56.3261	40.0955	40.7671	49.5716	60.0683	50.4287	49.5429	194.244	143.93	175.944	171.373	60.3438	95.1717	66.9442	74.1532
S169	S169	NA	sRNA	503631..503726	1	s-intra	U216	U214	M3	1.92895	3.80779	1.6831e-13	5.17374e-13	6.92763e-10	0.410995	1.3296	0.120247	0.191391	1							48.9507	45.4603	32.9183	47.7588	44.9338	37.7815	42.9672	72.0673	76.1335	90.062	79.4209	52.4478	71.4202	68.0915	63.9865
SAOUHSC_01489	SAOUHSC_01489	NA	Hypothetical Protein	1445095..1445409	1	0				2.08232	4.23488	0	0	0	0.404485	1.32362	0.0874964	0.146695	1							56.014	43.543	36.7849	38.1204	54.1029	46.8999	45.9108	109.558	94.744	78.8442	94.3822	56.5994	79.8092	67.8226	68.0771
SAOUHSC_00793	SAOUHSC_00793	NA	Hypothetical Protein	774847..775476	1	0	U387			2.61568	6.12913	0	0	0	0.397506	1.31723	0.051045	0.0920689	1							450.504	256.433	255.711	219.366	239.647	271.711	282.229	1030.73	702.201	782.253	838.394	369.861	504.975	380.363	418.4
SAOUHSC_02065	SAOUHSC_02065	NA	Phages, Prophages, Transposable elements, Plasmids	complement(1954564..1954785)						2.75543	6.75254	0	0	0	0.391936	1.31215	0.118316	0.188975	1							71.092	49.8484	51.2458	58.0235	63.0705	52.6002	57.6467	206.784	166.899	191.674	188.452	73.2456	106.654	75.4079	85.1025
SAOUHSC_02692	SAOUHSC_02692	NA	Virulence, Disease and Defense	complement(2477376..2477627)	-1	0	U1311			4.20961	18.502	0	0	0	0.391785	1.31202	0.0493011	0.0893935	1							57.7029	57.8305	44.5877	70.465	62.0163	71.2626	60.6442	521.953	509.974	602.432	544.786	98.2628	88.5157	79.7169	88.8318
SAOUHSC_02931	SAOUHSC_02931	NA	Hypothetical Protein	complement(2697363..2697575)	-1	0	U1466			1.77595	3.42462	0	0	0	0.390855	1.31117	0.0520011	0.0935474	1							59.9428	70.2486	64.2911	74.8253	78.0194	60.2219	67.9249	105.85	143.45	95.509	114.936	117.03	101.718	80.8397	99.8626
mcsA	SAOUHSC_00503	mcsA	Protein Metabolism	503727..504215	1	0	U216	U214	M3	1.58988	3.01023	0	0	0	0.388876	1.30937	0.0190365	0.0389047	1	CtsR						77.7862	97.5346	76.8318	115.042	104.555	107.459	96.5347	130.496	134.518	158.955	141.323	140.437	144.698	139.382	141.506
SAOUHSC_02175	SAOUHSC_02175	NA	Hypothetical Protein	2037425..2037532	1	0				1.92294	3.79195	2.76446e-14	8.91034e-14	1.13785e-10	0.385759	1.30655	0.135047	0.210758	1							26.2712	19.483	18.8569	22.2369	23.5718	26.2115	22.7719	42.9578	46.0561	36.8881	41.9673	30.5707	38.9372	30.2629	33.2569
perR	SAOUHSC_01997	perR	Regulation and Cell signaling	complement(1907219..1907665)	-1	0	U1004	U1006	M3	4.14884	17.7389	0	0	0	0.385088	1.30594	0.0463584	0.0847297	1	PerR	FapR					2438.99	1762.45	1933.17	1682.62	1961.21	1541.89	1886.72	15984.7	15508.1	17342.7	16278.5	1954.94	3414.77	2963.08	2777.6
S277	S277	NA	sRNA	complement(701383..701581)	-1	5'	U338, U339			1.64304	3.12324	0	0	0	0.381855	1.30302	0.0509329	0.0919473	1							109.161	166.438	142.569	188.704	200.775	127.584	155.872	212.687	221.897	274.738	236.441	175.036	248.068	260.782	227.962
SAOUHSC_02753	SAOUHSC_02753	NA	Hypothetical Protein	complement(2530853..2531629)	-1	0	U1349			-1.88744	-3.69979	1.11022e-16	3.97363e-16	4.56968e-13	0.376065	1.2978	0.077708	0.132442	1			SigB				62.0772	108.122	92.3689	53.8556	80.9087	77.0786	79.0685	10.6849	11.1048	9.60007	10.4633	92.7389	134.127	120.447	115.771
S985	S985	NA	sRNA	complement(2357292..2357428)	-1	s-3'	U1224	U1226	M4	2.63251	6.20104	0	0	0	0.375525	1.29731	0.04051	0.075074	1							1135.82	1599.6	1439.88	1239.3	1261.01	1093.85	1294.91	3385.26	4218.28	4197.38	3933.64	2226.79	1375.27	2008.63	1870.23
SAOUHSC_01439	SAOUHSC_01439	NA	Hypothetical Protein	complement(1373942..1374163)	-1	0	U738	U739	M3	2.0027	4.0075	2.22045e-16	7.85168e-16	9.13936e-13	0.371159	1.29339	0.133306	0.208547	1							31.9515	21.0627	27.2045	21.3081	29.624	25.1046	26.0426	52.7959	48.4694	50.4004	50.5552	37.5523	42.4146	33.3949	37.7873
S327	S327	NA	sRNA	783584..783699	1	s-5'	U391	U390, U389, U388	M3, M3, M2	2.83908	7.15562	0	0	0	0.361575	1.28483	0.163609	0.246311	1							139.113	118.242	102.312	102.262	106.683	74.7368	107.225	409.073	380.668	332.48	374.074	128.081	204.114	134.007	155.4
S238	S238	NA	sRNA	630734..630878	1	s-5'	U292, U291	U290	M3	2.08479	4.24214	0	0	0	0.358936	1.28248	0.0899233	0.150091	1							107.01	68.7952	75.0688	78.7981	101.44	68.3308	83.2405	175.137	219.125	126.854	173.705	90.5102	146.899	122.599	120.003
SAOUHSC_01061	SAOUHSC_01061	NA	Hypothetical Protein	complement(1025816..1026298)	-1	0	U556			1.78521	3.44669	0	0	0	0.358319	1.28193	0.0293767	0.056794	1							111.245	120.528	85.9283	116.019	127.961	113.007	112.448	167.506	225.931	176.724	190.054	148.163	188.892	148.046	161.7
SAOUHSC_02307	SAOUHSC_02307	NA	Cofactors, Vitamins, Prosthetic Groups, Pigments	complement(2137074..2137565)	-1	0	U1113			-1.60983	-3.05217	2.22045e-16	7.85168e-16	9.13936e-13	0.355294	1.27925	0.0489399	0.0888169	1							116.599	128.144	101.485	107.684	111.679	136.652	117.04	20.5138	16.0933	18.9514	18.5195	170.115	173.731	159.11	167.652
S651	S651	NA	sRNA	complement(1551874..1551980)	-1	s-3'	U807	U808	M3	-2.66291	-6.33308	1.11022e-16	3.97363e-16	4.56968e-13	0.354251	1.27832	0.196358	0.286498	1							158.272	343.047	263.182	239.41	307.315	308.384	269.935	17.4958	24.6663	20.5969	20.9197	464.388	291.341	396.349	384.026
S859	S859	NA	sRNA	complement(2068361..2069065)	-1	intra	U1080			1.58625	3.00268	0	0	0	0.35345	1.27761	0.0264708	0.0520812	1							64.644	51.9547	51.0008	48.6201	54.7669	53.7058	54.1154	73.312	87.8325	76.9491	79.3645	73.4086	77.4134	80.6215	77.1478
S813	S813	NA	sRNA	complement(1958579..1958661)	-1	s-intra	U1024, U1025, U1026			3.23682	9.42714	0	0	0	0.351944	1.27628	0.302363	0.405251	1							16.0239	9.3894	13.5375	8.76811	10.2239	13.8558	11.9664	62.7614	48.9211	51.0628	54.2484	12.9281	16.5213	21.1298	16.8597
S418	S418	NA	sRNA	995842..996197	1	inter				2.26756	4.81508	1.22125e-15	4.19237e-15	5.02665e-12	0.349369	1.274	0.220284	0.313951	1							85.4276	41.1551	44.5815	38.6363	46.4815	31.3103	47.932	128.721	99.8005	106.67	111.73	54.718	92.9586	58.668	68.7815
SAOUHSC_02072	SAOUHSC_02072	NA	Phages, Prophages, Transposable elements, Plasmids	complement(1958662..1959441)						2.84337	7.17697	0	0	0	0.347684	1.27252	0.121256	0.192624	1							68.6588	47.3587	46.1869	43.9451	64.3692	50.5832	53.517	224.563	164.631	168.55	185.915	51.1118	108.764	70.8254	76.9003
SAOUHSC_00274	SAOUHSC_00274	NA	Membrane Transport	292051..292551	1	0				1.6446	3.12661	6.18931e-09	1.50919e-08	2.54752e-05	0.346985	1.2719	0.22067	0.314283	1							8.49489	6.99988	6.58804	6.97248	12.4211	7.76929	8.20761	14.1342	10.7387	12.3509	12.4079	9.55562	14.7801	10.979	11.7716
S407	S407	NA	sRNA	complement(970414..970523)	-1	s-5'	U519			1.97166	3.9222	2.22045e-16	7.85168e-16	9.13936e-13	0.345976	1.27101	0.152688	0.232679	1							96.7259	53.8439	54.2653	60.8666	82.2871	37.7982	64.2978	112.471	132.888	123.293	122.884	76.5378	113.026	85.5145	91.6926
SAOUHSC_01055a	SAOUHSC_01055a	NA	Cell Wall and Capsule	complement(1023367..1023558)	1	0				1.97705	3.93687	2.9643e-13	8.99119e-13	1.2201e-09	0.33712	1.26323	0.215336	0.308698	1							75.2732	91.7325	100.949	78.4609	88.3943	48.8395	80.6083	144.135	185.575	139.949	156.553	116.503	132.841	95.079	114.808
SAOUHSC_02037	SAOUHSC_02037	NA	Phages, Prophages, Transposable elements, Plasmids	complement(1942578..1942961)	-1	0	U1024, U1026	U1025	M1	2.79905	6.95982	0	0	0	0.336067	1.26231	0.0656002	0.114605	1							123.762	124.813	112.654	102.53	98.707	120.256	113.787	407.816	352.911	395.125	385.284	177.119	156.648	148.431	160.733
SAOUHSC_00588	SAOUHSC_00588	NA	Hypothetical Protein	589012..589641	1	0	U269			-1.62712	-3.08896	2.95917e-11	8.10914e-11	1.21799e-07	0.334035	1.26053	0.0981802	0.16163	1							29.5551	35.8735	21.4021	24.605	33.5618	29.2071	29.0341	3.3591	5.96178	4.57458	4.63182	40.3533	39.7595	42.2626	40.7918
S1146	S1146	NA	sRNA	complement(2684316..2684458)	-1	s-5'	U1451			2.15086	4.44092	1.75482e-12	5.1335e-12	7.22283e-09	0.330809	1.25772	0.29015	0.392461	1							25.4215	17.9843	14.2416	22.9013	19.7805	14.8471	19.1961	40.9814	40.4626	42.6785	41.3742	25.9744	35.8	20.0686	27.281
thrS	SAOUHSC_01788	thrS	Protein Metabolism	complement(1685751..1687688)	-1	0	U880, U881			-2.00805	-4.0224	0	0	0	0.329128	1.25625	0.0493886	0.0895128	1							196.821	229.091	183.391	238.341	205.87	232.846	214.393	26.7112	27.3945	24.0559	26.0539	315.81	275.197	311.957	300.988
farR	SAOUHSC_02867	farR	Regulation and Cell signaling	2641202..2641750	1	0	U1423			2.12572	4.36421	0	0	0	0.328386	1.25561	0.070366	0.121386	1							67.1854	67.0017	50.9104	76.0893	69.0409	60.7485	65.1627	126.464	156.242	134.943	139.217	91.4113	94.9147	88.2839	91.5366
SAOUHSC_02047	SAOUHSC_02047	NA	Phages, Prophages, Transposable elements, Plasmids	complement(1946229..1947224)	-1	0	U1024, U1026	U1025	M1	2.79626	6.94635	0	0	0	0.327849	1.25514	0.0467542	0.0853394	1							85.8167	68.6209	70.5782	82.6394	75.5434	85.5329	78.1219	303.101	231.356	255.91	263.456	114.944	114.823	99.8062	109.858
dat	SAOUHSC_01867	dat	Amino Acids and Derivatives	complement(1773868..1774716)	-1	0	U930			-1.84367	-3.58923	0	0	0	0.323158	1.25107	0.0282677	0.0550287	1							131.275	139.617	124.57	137.407	142.93	137.958	135.626	16.6814	22.3588	16.7731	18.6044	176.748	183.159	209.48	189.796
SAOUHSC_02071	SAOUHSC_02071	NA	Phages, Prophages, Transposable elements, Plasmids	complement(1958078..1958578)	-1	0	U1024, U1025, U1026			2.9491	7.7227	0	0	0	0.320108	1.24842	0.096373	0.15901	1							258.209	158.508	149.142	147.439	182.364	142.143	172.968	785.668	556.793	596.057	646.173	191.112	332.827	206.214	243.384
SAOUHSC_02038	SAOUHSC_02038	NA	Phages, Prophages, Transposable elements, Plasmids	complement(1942973..1943320)	-1	0	U1024, U1026	U1025	M1	2.71855	6.58211	0	0	0	0.319452	1.24786	0.0452737	0.0829313	1							165.865	145.115	161.64	153.706	139.399	172.606	156.389	516.896	473.136	514.918	501.65	232.205	216.986	206.852	218.681
SAOUHSC_02062	SAOUHSC_02062	NA	Phages, Prophages, Transposable elements, Plasmids	complement(1953689..1953958)	-1	0	U1022, U1024, U1025, U1026			3.04157	8.23388	0	0	0	0.319435	1.24784	0.152436	0.232466	1							83.4111	48.2024	48.8979	43.9347	60.2391	44.8873	54.9287	267.996	184.6	202.806	218.468	66.3383	99.2052	65.545	77.0295
S1038	S1038	NA	sRNA	2450954..2451099	1	s-3'	U1296	U1295	M3	2.57816	5.97178	0	0	0	0.319372	1.24779	0.112845	0.181292	1							124.496	203.904	174.121	121.126	150.634	148.45	153.788	467.735	436.638	441.819	448.731	222.182	196.611	226.046	214.946
SAOUHSC_02069	SAOUHSC_02069	NA	Phages, Prophages, Transposable elements, Plasmids	complement(1956595..1957401)	-1	0	U1024, U1025, U1026			2.82856	7.10364	0	0	0	0.31841	1.24696	0.0805426	0.136439	1							99.6524	57.5557	65.0044	63.2162	66.4217	63.58	69.2384	285.432	198.746	230.239	238.139	95.735	115.887	79.3218	96.9811
SAOUHSC_02016	SAOUHSC_02016	NA	Hypothetical Protein	complement(1923878..1924078)	-1	0	U1019			2.92746	7.60769	0	0	0	0.303162	1.23385	0.0745456	0.127739	1							143.364	102.358	120.187	135.051	113.285	91.1047	117.558	432.885	400.995	471.053	434.978	146.602	187.384	155.468	163.151
S820	S820	NA	sRNA	1965630..1965877	1	intra	U1027			1.70011	3.24927	5.9619e-14	1.87896e-13	2.45392e-10	0.300577	1.23164	0.185121	0.273104	1							92.2406	76.0466	59.4653	80.6984	90.1052	71.3419	78.3163	136.531	126.071	108.348	123.65	99.5149	112.429	111.218	107.721
SAOUHSC_02424	SAOUHSC_02424	NA	Respiration	complement(2251758..2252273)	-1	0	U1174			2.25394	4.76984	0	0	0	0.30021	1.23132	0.189516	0.27849	1	CcpA	LexA					108.942	51.6526	66.6872	44.2857	63.315	48.8609	63.9572	168.466	122.955	151.294	147.572	83.1806	101.693	80.1803	88.3515
S831	S831	NA	sRNA	complement(1984300..1984441)	-1	s-3'	U1040, U1041			2.15629	4.45766	2.60225e-12	7.52696e-12	1.07109e-08	0.298549	1.22991	0.335114	0.440399	1							56.1964	60.3699	66.7638	100.45	183.263	143.91	101.825	208.643	253.778	201.763	221.395	113.348	140.989	164.486	139.608
SAOUHSC_02157	SAOUHSC_02157	NA	Hypothetical Protein	complement(2027384..2027482)	-1	0	U1063			1.91755	3.77781	1.52445e-12	4.47548e-12	6.27462e-09	0.298186	1.2296	0.279022	0.379529	1							37.6156	32.2749	39.7236	34.5499	40.0007	50.9338	39.1831	80.5715	75.8772	59.0781	71.8423	50.8585	56.3281	53.9498	53.7121
yabJ	SAOUHSC_00468	yabJ	Nucleosides and Nucleotides	468477..468857	1	0	U199, U196	U195, U194	M4, M3	1.72829	3.31335	0	0	0	0.29639	1.22807	0.107493	0.174121	1			SigB				1175.92	1033.98	1030.35	706.551	786.222	1006.54	956.593	1766.95	1351.89	1510.41	1543.08	1335.82	1385.42	1239.69	1320.31
SAOUHSC_02070	SAOUHSC_02070	NA	Phages, Prophages, Transposable elements, Plasmids	complement(1957373..1958065)	-1	0	U1024, U1025, U1026			2.89808	7.45433	0	0	0	0.289069	1.22185	0.130023	0.204187	1							72.2885	46.7817	52.8973	54.3977	64.5929	55.5293	57.7479	245.355	174.166	205.122	208.215	66.8187	101.18	70.2843	79.4275
ahpC	SAOUHSC_00365	ahpC	Stress Response	complement(371268..371837)	-1	0	U151			2.40015	5.27859	0	0	0	0.284628	1.2181	0.160052	0.242196	1	PerR						778.077	1166.66	1086.16	994.851	1179.09	1073.83	1046.44	2550.91	2512.67	3001.55	2688.38	976.877	1668.78	1666.36	1437.34
SAOUHSC_01918	SAOUHSC_01918	NA	Hypothetical Protein	1826662..1827312	1	0	U959			2.09358	4.26806	0	0	0	0.28451	1.218	0.191227	0.280502	1							63.4686	39.5047	34.951	27.3886	31.3929	39.9515	39.4429	75.2672	83.1115	87.759	82.0459	54.52	56.7324	50.0833	53.7786
S812	S812	NA	sRNA	complement(1950539..1950667)	-1	s-3'	U1022, U1024, U1025, U1026			2.34469	5.07951	0	0	0	0.280763	1.21484	0.110068	0.177663	1							272.182	250.712	230.275	214.941	258.742	213.274	240.021	739.483	474.507	553.924	589.305	331.443	355.75	292.913	326.702
hlgC	SAOUHSC_02709	hlgC	Virulence, Disease and Defense	2490655..2491602	1	0				1.83996	3.58	8.92749e-11	2.4001e-10	3.67456e-07	0.272682	1.20805	0.337937	0.443119	1	SaeR						14.7776	18.9898	13.4081	16.0443	19.9167	29.1147	18.7085	26.2726	39.084	33.3513	32.9027	19.7645	24.3009	31.8699	25.3118
mntB	SAOUHSC_00636	mntB	Membrane Transport	complement(625506..626342)	-1	0	U287			-1.7056	-3.26165	0	0	0	0.26923	1.20516	0.0900275	0.150204	1	MntR						774.789	734.442	678.932	773.574	795.528	610.898	728.027	99.4811	110.244	116.462	108.729	987.136	913.741	1037.27	979.383
rinA	SAOUHSC_02051	rinA	Phages, Prophages, Transposable elements, Plasmids	complement(1950668..1951090)	-1	0	U1022, U1024, U1025, U1026			2.68999	6.45307	0	0	0	0.264352	1.2011	0.234402	0.330297	1							116.753	78.669	90.9779	68.9903	105.655	66.2957	87.8902	356.554	225.101	240.666	274.107	80.9797	182.187	95.5472	119.571
SAOUHSC_02073	SAOUHSC_02073	NA	Phages, Prophages, Transposable elements, Plasmids	complement(1959442..1959978)	-1	0	U1024, U1025, U1026			2.66448	6.33998	0	0	0	0.262793	1.1998	0.195878	0.286145	1							59.4405	34.1043	38.3168	32.5253	48.7239	41.3491	42.41	157.028	117.768	116.018	130.271	45.1899	73.8833	52.6992	57.2575
SAOUHSC_01854	SAOUHSC_01854	NA	Hypothetical Protein	complement(1759661..1761178)	-1	0	U922, U923, U924, U925	U926	M4	1.75139	3.36682	0	0	0	0.2608	1.19814	0.164545	0.247475	1			SigB				492.274	542.238	499.583	392.45	376.031	506.657	468.206	776.779	748.095	787.224	770.699	553.48	704.905	639.363	632.583
S738	S738	NA	sRNA	complement(1779786..1779989)	-1	5'	U932, U933			1.84615	3.59539	2.22045e-16	7.85168e-16	9.13936e-13	0.252664	1.1914	0.263112	0.361593	1							74.3224	65.7074	55.079	55.6517	69.3289	39.4619	59.9252	122.09	109.971	83.1022	105.054	67.5701	106.206	67.603	80.4597
ribH gene	SAOUHSC_01886	ribH	Cofactors, Vitamins, Prosthetic Groups, Pigments	complement(1798606..1799070)	-1	0	U942			-2.11348	-4.32734	8.71525e-14	2.71757e-13	3.5872e-10	0.247916	1.18749	0.326849	0.432159	1							63.6865	79.4404	76.5686	70.2712	54.5954	50.0345	65.7661	8.22688	8.29555	5.83324	7.45189	61.0624	94.3668	108.861	88.0966
S772	S772	NA	sRNA	complement(1862754..1863822)	-1	3'PT	U975	U976	M3	2.24395	4.73693	0	0	0	0.244862	1.18498	0.1417	0.219592	1							61.2114	55.3325	60.0433	61.4744	66.2172	59.8311	60.685	113.982	162.665	146.534	141.06	101.998	68.0716	70.0972	80.0558
csa1A	SAOUHSC_00052	csa1A	Hypothetical Protein	55462..56232	1	0				1.75283	3.37018	6.41972e-08	1.49117e-07	0.000264236	0.238926	1.18011	0.465547	0.573538	1							4.60002	3.03237	4.00769	3.49246	4.12736	6.31066	4.26176	4.32833	9.47966	7.47596	7.09465	5.03167	5.57281	6.20365	5.60271
SAOUHSC_02021	SAOUHSC_02021	NA	Phages, Prophages, Transposable elements, Plasmids	complement(1926561..1926956)	-1	0	U1024, U1026	U1025	M1	2.4629	5.51324	0	0	0	0.23666	1.17826	0.152524	0.232514	1							122.251	108.633	90.6195	110.817	105.716	121.75	109.964	311.187	277.106	294.534	294.276	138.61	151.44	144.738	144.929
SAOUHSC_02034	SAOUHSC_02034	NA	Phages, Prophages, Transposable elements, Plasmids	complement(1941177..1941521)	-1	0	U1024, U1026	U1025	M1	2.78081	6.8724	0	0	0	0.235788	1.17755	0.188098	0.276711	1							102.8	93.0666	84.0673	86.9085	76.8646	95.6436	89.8918	323.687	273.051	303.186	299.975	115.796	126.925	113.221	118.647
SAOUHSC_00662	SAOUHSC_00662	NA	Hypothetical Protein	649892..650320	1	0	U306, U305, U304			1.67467	3.19245	0	0	0	0.232678	1.17501	0.199498	0.290069	1							183.324	144.783	152.565	167.943	139.783	108.054	149.409	228.813	237.57	232.163	232.849	201.638	197.752	190.28	196.557
S849	S849	NA	sRNA	2032095..2032198	1	s-inter	U1066			3.11436	8.65996	1.25011e-13	3.87168e-13	5.14546e-10	0.22874	1.17181	0.633393	0.723276	1							1.7051	4.49608	5.40198	9.09691	5.43965	5.10369	5.20723	15.6526	22.4496	30.1565	22.7529	3.96831	5.2741	11.4976	6.91335
SAOUHSC_02056	SAOUHSC_02056	NA	Phages, Prophages, Transposable elements, Plasmids	complement(1951797..1952042)	-1	0	U1022, U1024, U1025, U1026			2.73149	6.64139	0	0	0	0.225692	1.16934	0.449113	0.557464	1							28.1134	21.859	23.4086	13.6084	19.5474	11.8671	19.734	79.0776	56.5328	55.4758	63.6954	22.8161	36.4185	19.1191	26.1179
sarR	SAOUHSC_02566	sarR	Regulation and Cell signaling	complement(2357429..2357776)	-1	0	U1224	U1226	M4	2.55398	5.87253	0	0	0	0.222631	1.16686	0.261014	0.359309	1							1927.96	1812.82	1670.08	1508.21	1326.12	1244.34	1581.59	4032.03	4643.27	4942.88	4539.39	1520.84	2211.89	2498.94	2077.22
S75	S75	NA	sRNA	243378..243605	1	3'	U87			-3.10995	-8.63352	0	0	0	0.221495	1.16594	0.32923	0.434815	1							193.664	302.157	232.854	284.717	303.952	424.86	290.367	17.1355	13.802	17.8451	16.2609	343.92	325.977	466.414	378.77
SAOUHSC_02023	SAOUHSC_02023	NA	Virulence, Disease and Defense	complement(1928147..1930045)	-1	0	U1024, U1026	U1025	M1	2.85622	7.24115	0	0	0	0.221376	1.16585	0.198193	0.288766	1							63.7326	57.7821	59.2425	51.9659	46.6595	56.5536	55.9894	204.791	187.628	200.908	197.776	71.5875	74.9539	73.3362	73.2925
SAOUHSC_02083	SAOUHSC_02083	NA	Phages, Prophages, Transposable elements, Plasmids	complement(1963027..1963245)	-1	0	U1026			3.15473	8.9057	0	0	0	0.220738	1.16533	0.341119	0.446296	1							122.269	81.8464	78.8836	51.5076	63.6116	70.2864	78.0675	406.225	314.268	294.159	338.217	122.115	104.358	78.6249	101.699
SAOUHSC_02580	SAOUHSC_02580	NA	Cell Wall and Capsule	complement(2369990..2370628)	-1	0	U1237			-1.90877	-3.7549	0	0	0	0.218158	1.16325	0.206622	0.298406	1							205.498	211.965	165.508	267.868	305.77	228.013	230.77	29.0419	30.9777	29.5813	29.8669	305.362	325.47	268.218	299.683
SAOUHSC_01917	SAOUHSC_01917	NA	Hypothetical Protein	complement(1825904..1826359)	-1	0				2.36222	5.14161	0	0	0	0.217707	1.16288	0.430275	0.540602	1							18.2775	7.69066	13.0903	15.0019	12.5613	7.178	12.2999	27.1312	38.512	27.883	31.1754	11.4037	20.0478	16.9573	16.1362
SAOUHSC_02029	SAOUHSC_02029	NA	Cell Wall and Capsule	complement(1932898..1934808)	-1	0	U1024, U1026	U1025	M1	2.84055	7.16291	0	0	0	0.212868	1.15899	0.180501	0.26763	1							90.9852	89.5545	83.5285	80.0871	79.3375	76.891	83.3973	306.536	263.526	301.266	290.442	108.456	116.676	100.241	108.458
SAOUHSC_00407	SAOUHSC_00407	NA	Hypothetical Protein	409397..409720	1	0	U167			-1.84144	-3.58366	0	0	0	0.210836	1.15736	0.267234	0.366157	1							206.339	208.3	176.214	208.892	213.019	345.119	226.314	23.8654	43.8629	26.4234	31.3839	280.995	313.191	288.605	294.264
SAOUHSC_02031	SAOUHSC_02031	NA	Phages, Prophages, Transposable elements, Plasmids	complement(1936733..1937680)	-1	0	U1024, U1026	U1025	M1	2.3998	5.27729	0	0	0	0.209322	1.15614	0.210109	0.302698	1							74.0749	76.2057	70.7442	83.6762	72.8787	89.0239	77.7673	202.11	188.674	208.871	199.885	112.405	95.468	93.7598	100.544
SAOUHSC_02028	SAOUHSC_02028	NA	Phages, Prophages, Transposable elements, Plasmids	complement(1931075..1932898)	-1	0	U1024, U1026	U1025	M1	2.84215	7.17089	0	0	0	0.207764	1.1549	0.231174	0.326868	1							70.3879	69.045	63.7575	58.0527	57.4175	56.5025	62.5272	237.711	202.744	214.327	218.261	73.626	91.7686	78.2309	81.2085
int2	SAOUHSC_02089	int2	Phages, Prophages, Transposable elements, Plasmids	1965878..1966924	1	0	U1027			1.59994	3.03131	5.55112e-15	1.83964e-14	2.28484e-11	0.204307	1.15213	0.320171	0.42483	1							9.146	11.2395	8.58537	12.6505	15.3994	12.5049	11.5876	15.7812	18.0335	17.6491	17.1546	14.6634	16.1531	14.0856	14.9674
SAOUHSC_02042	SAOUHSC_02042	NA	Phages, Prophages, Transposable elements, Plasmids	complement(1943960..1944247)	-1	0	U1024, U1026	U1025	M1	2.74669	6.71175	0	0	0	0.199872	1.1486	0.22916	0.324577	1							184.412	194.289	177.759	153.637	156.163	167.099	172.226	586.995	543.861	559.209	563.355	221.255	232.354	212.025	221.878
S115	S115	NA	sRNA	complement(371838..371935)	-1	s-5'	U151			2.18805	4.55689	0	0	0	0.197919	1.14704	0.39189	0.500317	1							3130.43	3772.55	3472.59	3095.18	3496.08	2422.83	3231.61	7398.52	6202.55	7822.53	7141.2	1957.4	5732.27	4915.6	4201.76
recA	SAOUHSC_01262	recA	Regulation and Cell signaling	1216219..1217262	1	0	U649, U648			2.57005	5.93832	0	0	0	0.197239	1.1465	0.259002	0.357137	1	LexA						529.529	363.31	347.16	378.097	349.242	408.256	395.932	1326	1021.92	1079.53	1142.48	541.18	527.579	456.463	508.407
SAOUHSC_02052	SAOUHSC_02052	NA	Phages, Prophages, Transposable elements, Plasmids	complement(1951114..1951260)	-1	0	U1022, U1024, U1025, U1026			2.71762	6.57787	0	0	0	0.194052	1.14397	0.51027	0.613039	1							36.1899	28.6281	35.8294	19.8028	27.9013	25.8772	29.0381	110.186	83.557	84.7642	92.8357	41.5511	42.2885	28.1992	37.3463
SAOUHSC_02043	SAOUHSC_02043	NA	Phages, Prophages, Transposable elements, Plasmids	complement(1944269..1945243)	-1	0	U1024, U1026	U1025	M1	2.84228	7.17152	0	0	0	0.188779	1.1398	0.261547	0.359803	1							262.268	262.011	261.24	227.208	245.655	251.328	251.618	927.554	822.607	886.59	878.917	298.671	359.108	309.629	322.469
SAOUHSC_02033	SAOUHSC_02033	NA	Phages, Prophages, Transposable elements, Plasmids	complement(1937693..1941160)	-1	0	U1024, U1026	U1025	M1	2.50685	5.68377	0	0	0	0.187532	1.13881	0.269624	0.368939	1							66.8314	64.9209	63.1383	65.3047	61.7027	66.2204	64.6864	184.708	168.542	183.876	179.042	82.4218	84.6959	80.6593	82.5923
SAOUHSC_02054	SAOUHSC_02054	NA	Hypothetical Protein	complement(1951437..1951637)						2.44222	5.43479	0	0	0	0.186099	1.13768	0.51323	0.616415	1							31.3196	18.6106	21.6617	15.2068	27.09	19.3652	22.209	67.2206	61.1088	48.0752	58.8016	17.2473	43.6622	24.9859	28.6318
uspA2	SAOUHSC_01814	uspA2	Stress Response	1720575..1720988	1	0	U894			1.78274	3.44078	0	0	0	0.185925	1.13755	0.36583	0.47158	1							431.762	754.096	582.33	708.592	741.146	876.306	682.372	960.799	1202.93	1280.06	1147.93	665.909	962.758	992.225	873.63
SAOUHSC_02035	SAOUHSC_02035	NA	Phages, Prophages, Transposable elements, Plasmids	complement(1941551..1941916)	-1	0	U1024, U1026	U1025	M1	2.99248	7.95838	0	0	0	0.184564	1.13647	0.305506	0.408665	1							268.176	239.971	203.002	171.4	167.514	184.904	205.828	891.772	746.081	755.467	797.773	306.032	258.018	220.855	261.635
lytN	SAOUHSC_01219	lytN	Cell Wall and Capsule	1169206..1170324	1	0				1.79634	3.47338	1.4774e-08	3.53544e-08	6.08096e-05	0.178377	1.13161	0.579681	0.677446	1							3.32792	2.78577	3.32615	2.86158	2.14864	2.29263	2.79045	2.90951	5.53369	5.9085	4.7839	3.76191	3.59462	3.27701	3.54452
SAOUHSC_02795	SAOUHSC_02795	NA	Hypothetical Protein	2567731..2568039	1	0	U1371, U1370	U1368	M4	-2.70936	-6.54033	0	0	0	0.177614	1.13101	0.418392	0.527766	1							77.1876	68.6004	54.7715	89.7326	116.257	75.8671	80.4027	4.21456	7.22735	6.58363	6.00851	106.582	107.985	89.5202	101.362
SAOUHSC_02075	SAOUHSC_02075	NA	Phages, Prophages, Transposable elements, Plasmids	complement(1960232..1960561)	-1	0	U1024, U1025, U1026			2.83622	7.14146	0	0	0	0.17759	1.13099	0.472584	0.579606	1							133.535	69.4303	76.6098	56.456	83.5728	82.2983	83.6504	385.51	239.628	241.963	289.034	89.7944	150.424	80.2	106.806
SAOUHSC_02020	SAOUHSC_02020	NA	Phages, Prophages, Transposable elements, Plasmids	complement(1926068..1926505)	-1	0	U1024, U1026	U1025	M1	2.74095	6.68509	0	0	0	0.177411	1.13085	0.33284	0.43783	1							74.6975	77.932	65.4157	72.2768	62.32	68.4687	70.1851	242.88	211.83	229.328	228.013	85.1791	94.966	86.815	88.9867
SAOUHSC_02063	SAOUHSC_02063	NA	Phages, Prophages, Transposable elements, Plasmids	complement(1953959..1954144)						2.89352	7.43083	0	0	0	0.175229	1.12914	0.449299	0.557527	1							78.6548	50.2787	46.8171	44.9955	60.4503	48.5125	54.9515	241.118	170.277	180.466	197.287	52.3646	92.4008	64.7164	69.8273
asp23	SAOUHSC_02441	asp23	Stress Response	complement(2266039..2266548)	-1	0	U1182, U1183			2.4562	5.48768	0	0	0	0.174366	1.12847	0.404668	0.513445	1			SigB				8058.99	8409.17	9101.52	5504.24	6176.65	7928.97	7529.92	21909.4	17800.7	20757.6	20155.9	7302.59	11647.7	9917.09	9622.46
SAOUHSC_02022	SAOUHSC_02022	NA	Phages, Prophages, Transposable elements, Plasmids	complement(1926962..1928134)	-1	0	U1024, U1026	U1025	M1	2.68245	6.41945	0	0	0	0.174254	1.12838	0.276622	0.376763	1							100.079	84.1772	78.0684	81.8334	75.2369	84.4669	83.977	279.5	241.533	265.349	262.127	105.762	114.409	98.6777	106.283
SAOUHSC_02049	SAOUHSC_02049	NA	Phages, Prophages, Transposable elements, Plasmids	complement(1948777..1950054)	-1	0	U1024, U1026	U1025	M1	2.68431	6.42774	0	0	0	0.172161	1.12674	0.305729	0.408698	1							62.926	56.5282	52.9715	55.4072	51.1829	56.6225	55.9397	203.548	152.267	167.87	174.562	71.6903	74.1786	66.1188	70.6626
SAOUHSC_02213	SAOUHSC_02213	NA	Phages, Prophages, Transposable elements, Plasmids	complement(2062414..2062818)						1.91964	3.7833	2.28629e-07	5.12548e-07	0.000941038	0.16413	1.12049	0.667582	0.754467	1							4.37854	1.34697	3.46793	2.15631	6.80964	5.24231	3.90028	9.04374	7.01807	5.44165	7.16782	3.05707	7.44886	4.3303	4.94541
S828	S828	NA	sRNA	1982177..1982295	1	s-inter	U1037			3.41089	10.6361	0	0	0	0.163414	1.11993	0.670609	0.756864	1							11.9214	4.58424	5.31119	4.2809	7.13097	9.66413	7.1488	34.199	31.5624	42.7383	36.1665	10.4043	7.68217	8.03868	8.70838
SAOUHSC_02025	SAOUHSC_02025	NA	Phages, Prophages, Transposable elements, Plasmids	complement(1930182..1930481)	-1	0	U1024, U1026	U1025	M1	2.49965	5.65547	0	0	0	0.16323	1.11979	0.371886	0.47789	1							121.472	113.001	114.936	102.371	96.4087	120.311	111.417	326.389	315.362	281.135	307.628	139.219	148.706	131.799	139.908
SAOUHSC_02058	SAOUHSC_02058	NA	Amino Acids and Derivatives	complement(1952581..1952823)	-1	0	U1022, U1024, U1025, U1026			2.97327	7.85316	0	0	0	0.160032	1.11731	0.562493	0.659984	1							58.3805	42.3334	56.3539	38.0348	48.5987	40.4095	47.3518	212.025	156.236	173.714	180.658	46.1957	83.1413	50.5202	59.9524
comGF	SAOUHSC_01637	comGF	DNA Metabolism	complement(1556819..1557316)	-1	0				1.77381	3.41955	2.32362e-08	5.50289e-08	9.56402e-05	0.157543	1.11539	0.631043	0.721092	1							2.67064	3.1298	2.39726	2.9227	4.68596	1.59875	2.90085	5.557	5.29979	3.91481	4.92387	3.81212	4.95639	2.40111	3.72321
SAOUHSC_03026	SAOUHSC_03026	NA	Hypothetical Protein	complement(2799265..2800032)	-1	0	U1511			1.84828	3.60071	0	0	0	0.156679	1.11472	0.366165	0.471864	1							27.9388	36.5306	31.0895	38.2828	39.7774	34.0955	34.6191	56.1701	59.0828	66.9947	60.7492	36.2191	47.4944	46.3977	43.3704
SAOUHSC_02060	SAOUHSC_02060	NA	Phages, Prophages, Transposable elements, Plasmids	complement(1953080..1953328)						2.84549	7.18749	0	0	0	0.155206	1.11358	0.478141	0.582946	1							102.909	76.3671	80.6608	64.0072	100.251	83.4901	84.6142	354.994	239.714	286.973	293.894	73.2591	151.262	95.084	106.535
SAOUHSC_02044	SAOUHSC_02044	NA	Phages, Prophages, Transposable elements, Plasmids	complement(1945257..1945877)	-1	0	U1024, U1026	U1025	M1	2.78434	6.88921	0	0	0	0.153958	1.11262	0.386963	0.494947	1							420.34	315.367	296.169	287.234	257.468	322.801	316.563	1140.95	1008.9	1038.87	1062.91	420.413	406.596	357.378	394.796
gcvPB	SAOUHSC_01632	gcvPB	Amino Acids and Derivatives	complement(1551981..1553453)	-1	0	U807	U808	M3	-1.87289	-3.66266	0	0	0	0.151262	1.11054	0.393286	0.501942	1							161.62	233.373	183.788	196.39	215.987	210.139	200.216	25.5288	28.3929	26.2407	26.7208	208.453	250.608	288.94	249.334
SAOUHSC_02055	SAOUHSC_02055	NA	Phages, Prophages, Transposable elements, Plasmids	complement(1951612..1951800)						2.98625	7.92412	0	0	0	0.149654	1.1093	0.524517	0.628322	1							49.7277	34.6365	35.6702	25.7986	36.2931	30.4241	35.425	170.539	120.31	117.055	135.968	48.9131	48.8529	34.1644	43.9768
S854	S854	NA	sRNA	complement(2034982..2035465)	-1	5'	U1073			1.85721	3.62306	0	0	0	0.149435	1.10913	0.47032	0.57769	1							1967.13	1764.1	2008.4	1529.18	1622.66	1352.18	1707.27	3332.94	2695.09	3001.6	3009.87	2694.17	1895.41	1750.81	2113.46
SAOUHSC_02027	SAOUHSC_02027	NA	Phages, Prophages, Transposable elements, Plasmids	complement(1930698..1931075)	-1	0	U1024, U1026	U1025	M1	2.4668	5.52815	0	0	0	0.14615	1.10661	0.501366	0.604459	1							20.1725	24.1218	27.1242	21.7556	16.6499	20.8288	21.7755	54.2624	64.4517	58.9762	59.2301	25.1116	32.4074	24.2525	27.2572
SAOUHSC_00800	SAOUHSC_00800	NA	Hypothetical Protein	783700..784158	1	0	U391	U390, U389, U388	M3, M3, M2	2.0184	4.05135	0	0	0	0.143694	1.10473	0.350327	0.456602	1							112.619	98.646	83.2304	94.0212	101.22	78.8274	94.7606	187.968	198.157	175.623	187.249	115.629	120.496	114.973	117.033
hptS	SAOUHSC_00185	hptS	Regulation and Cell signaling	complement(202799..204355)	-1	0				-1.82524	-3.54365	2.88658e-15	9.70683e-15	1.18812e-11	0.142516	1.10383	0.441763	0.549666	1							13.0976	14.4152	10.6444	12.807	16.2141	13.4088	13.4312	1.77738	2.15149	1.63322	1.85403	15.1086	16.3225	18.2269	16.5527
SAOUHSC_02053	SAOUHSC_02053	NA	Phages, Prophages, Transposable elements, Plasmids	complement(1951261..1951449)	-1	0	U1022, U1024, U1025, U1026			2.60315	6.07611	0	0	0	0.14134	1.10293	0.58692	0.683964	1							37.0612	26.3897	31.2114	17.3275	28.81	30.8922	28.6153	115.846	69.8226	66.8247	84.1644	27.5136	45.9507	33.3208	35.5951
SAOUHSC_02048	SAOUHSC_02048	NA	Phages, Prophages, Transposable elements, Plasmids	complement(1947231..1948766)	-1	0	U1024, U1026	U1025	M1	2.71754	6.5775	0	0	0	0.131316	1.09529	0.441134	0.54905	1							95.246	65.4	66.0652	67.6583	69.1501	71.4738	72.4989	284.454	194.299	214.449	231.067	82.8632	102.964	81.7928	89.2067
opuCD	SAOUHSC_02741	opuCD	Membrane Transport	complement(2520651..2521346)	-1	0	U1343			-1.93421	-3.8217	0	0	0	0.13048	1.09466	0.489337	0.593783	1	CodY						56.5624	71.6616	62.8601	58.032	76.4052	91.006	69.4212	9.23865	9.04268	8.28156	8.8543	62.9729	102.451	91.6286	85.6842
SAOUHSC_00619	SAOUHSC_00619	NA	Cofactors, Vitamins, Prosthetic Groups, Pigments	610261..611049	1	0	U279			2.77302	6.83538	0	0	0	0.128672	1.09329	0.556749	0.655861	1			SigB				43.9394	81.1915	58.4769	46.6721	75.1071	70.7487	62.6893	251.505	141.395	226.038	206.313	58.5841	90.7226	82.1417	77.1495
fnbA	SAOUHSC_02803	fnbA	Virulence, Disease and Defense	complement(2581312..2584284)	-1	0				1.87451	3.66677	0	0	0	0.126317	1.0915	0.471706	0.579046	1	SaeR	SarA pos					28.5709	18.8211	20.6685	22.6428	30.4697	18.6569	23.305	44.2422	45.5828	35.183	41.6693	21.8776	36.192	27.6717	28.5804
S133	S133	NA	sRNA	418267..418920	1	inter	U174			1.72137	3.29748	0	0	0	0.122915	1.08893	0.479984	0.584847	1							38.503	33.9612	38.549	33.6057	51.5769	33.8165	38.3354	50.1554	67.2086	68.0447	61.8029	50.3574	49.0637	40.7117	46.7109
bstA	SAOUHSC_03028	bstA	Hypothetical Protein	2800527..2800991	1	0	U1512			2.42146	5.35713	0	0	0	0.121921	1.08818	0.616609	0.707742	1			SigB				104.301	162.735	139.545	61.1938	102.804	124.42	115.833	363.733	254.106	288.381	302.073	106.327	176.544	145.376	142.749
SAOUHSC_02018	SAOUHSC_02018	NA	Hypothetical Protein	complement(1924246..1924398)	-1	0	U1019			2.61799	6.13894	0	0	0	0.121087	1.08755	0.699473	0.780649	1							146.037	148.733	89.9623	113.682	158.532	181.553	139.75	229.285	570.587	469.25	423.041	300.492	71.1027	127.651	166.415
lgt	SAOUHSC_00782	lgt	Protein Metabolism	764107..764946	1	0	U377			-1.59103	-3.01264	0	0	0	0.120907	1.08742	0.437003	0.545061	1							60.4824	66.5205	65.7112	59.2599	72.6517	70.8765	65.917	9.49593	14.6225	8.47642	10.8649	75.4659	84.7791	80.9506	80.3985
SAOUHSC_02030	SAOUHSC_02030	NA	Phages, Prophages, Transposable elements, Plasmids	complement(1934823..1936724)	-1	0	U1024, U1026	U1025	M1	2.59984	6.06219	0	0	0	0.119245	1.08617	0.484184	0.589093	1							68.3404	66.1726	63.3213	71.5126	58.7808	71.9991	66.6878	205.838	185.517	199.61	196.988	79.5898	84.3524	79.9264	81.2895
S225	S225	NA	sRNA	611050..611554	1	3'PT	U279			2.68699	6.43969	0	0	0	0.117052	1.08452	0.629882	0.720165	1							1052.4	889.351	1155.73	982.25	771.288	678.457	921.58	3034.77	2350.84	3263.17	2882.93	1667.81	761.031	901.669	1110.17
mnhD2	SAOUHSC_00628	mnhD2	Membrane Transport	618073..619569	1	0	U284			-1.61829	-3.0701	3.75255e-14	1.19363e-13	1.54455e-10	0.116963	1.08445	0.554522	0.653986	1			SigB				22.27	35.1917	42.2198	24.307	42.1836	41.0113	34.5306	5.11089	6.78099	4.75631	5.5494	34.1852	44.7624	47.5532	42.1669
SAOUHSC_02061	SAOUHSC_02061	NA	Phages, Prophages, Transposable elements, Plasmids	complement(1953329..1953688)	-1	0	U1022, U1024, U1025, U1026			2.9559	7.75916	0	0	0	0.116197	1.08387	0.566597	0.66442	1							96.0541	63.6445	78.2236	60.2418	76.2155	59.4674	72.3078	319.47	241.372	256.176	272.339	70.3889	121.383	73.9595	88.577
S252	S252	NA	sRNA	653795..653937	1	s-intra	U308	U307	M4	3.84033	14.3237	0	0	0	0.11511	1.08306	0.642178	0.731177	1							31.6219	22.8891	20.1346	23.4102	20.7696	23.5079	23.7222	138.881	222.189	141.076	167.382	28.2832	37.0786	21.1835	28.8484
SAOUHSC_02064	SAOUHSC_02064	NA	Phages, Prophages, Transposable elements, Plasmids	complement(1954149..1954553)						2.89641	7.4457	0	0	0	0.11499	1.08297	0.619395	0.709752	1							102.896	67.7335	61.5558	56.603	64.6042	57.0101	68.4004	313.717	208.286	217.457	246.487	64.606	116.022	70.269	83.6322
SAOUHSC_00593	SAOUHSC_00593	NA	Hypothetical Protein	591276..591904	1	0	U269			-1.72221	-3.29941	6.53959e-09	1.59178e-08	2.69169e-05	0.114323	1.08247	0.61927	0.709752	1							15.7878	15.9829	13.2859	15.8509	20.4614	18.5648	16.6556	1.81162	4.19602	1.61712	2.54159	21.1273	18.1673	20.9114	20.0687
SAOUHSC_02036	SAOUHSC_02036	NA	Phages, Prophages, Transposable elements, Plasmids	complement(1941978..1942559)	-1	0	U1024, U1026	U1025	M1	2.60233	6.07265	0	0	0	0.107262	1.07718	0.531843	0.634785	1							266.758	236.34	246.273	239.833	246.532	271.32	251.176	785.966	713.719	729.963	743.216	273.15	343.838	295.719	304.236
SAOUHSC_02892	SAOUHSC_02892	NA	Hypothetical Protein	2664153..2664653	1	0				2.56878	5.93307	0	0	0	0.106975	1.07697	0.633482	0.723276	1							31.8558	21.3108	25.9316	28.0352	22.8661	19.5998	24.9332	53.4501	79.0208	84.9334	72.4681	28.6669	32.4798	29.2773	30.1413
SAOUHSC_00043	SAOUHSC_00043	NA	Hypothetical protein	complement(45809..46360)	-1	0				1.82509	3.54328	9.3073e-10	2.38387e-09	3.83088e-06	0.10106	1.07256	0.743532	0.818551	1							3.05189	4.09425	4.32549	3.6915	3.07458	3.52574	3.62724	5.16083	7.53979	6.44945	6.38336	4.33638	4.80275	4.04361	4.39425
SAOUHSC_02093	SAOUHSC_02093	NA	Hypothetical Protein	complement(1970253..1970453)	-1	0	U1028			1.80603	3.49678	0	0	0	0.09702	1.06956	0.602684	0.695444	1							155.716	129.887	101.321	157.861	132.987	148.32	137.682	249.85	261.101	195.253	235.402	134.283	213.763	149.519	165.855
recQ1	SAOUHSC_00730	recQ1	DNA Metabolism	714258..716039	1	0	U344			-1.60813	-3.04857	0	0	0	0.0817566	1.05831	0.607573	0.699516	1							99.4624	90.8332	90.718	101.485	86.3109	87.8682	92.7797	15.2556	14.2412	14.936	14.8109	94.6301	118.915	117.473	110.339
SAOUHSC_00347	SAOUHSC_00347	NA	Hypothetical Protein	complement(360195..360386)	-1	0	U139			2.79118	6.92196	0	0	0	0.081041	1.05778	0.782136	0.851434	1							9.23598	10.5533	10.2412	6.82268	12.1542	11.058	10.0109	39.849	28.5501	32.2281	33.5424	12.897	11.4272	11.2102	11.8448
S256	S256	NA	sRNA	660400..660688	1	5'	U313	U312	M3	-2.37286	-5.17965	4.996e-15	1.65835e-14	2.05636e-11	0.0716277	1.0509	0.725658	0.803553	1							52.4629	46.6513	36.6923	34.499	48.204	31.5287	41.673	3.37967	5.26876	3.22632	3.95825	47.411	48.714	50.4782	48.8677
mutS	SAOUHSC_01272	mutS	DNA Metabolism	1226773..1229295	1	0	U654			-1.63943	-3.11542	0	0	0	0.0705045	1.05008	0.659583	0.747273	1							67.7554	61.5302	61.4857	67.0352	57.3459	55.9956	61.858	10.3557	10.0586	8.66792	9.69407	71.9083	73.2647	73.2081	72.7937
S815	S815	NA	sRNA	1960957..1962639	1	3'PT	U1023			2.74063	6.6836	0	0	0	0.0663612	1.04707	0.754323	0.827283	1							195.875	124.284	131.647	102.828	127.019	110.067	131.953	545.381	367.926	369.679	427.662	124.473	194.242	148.303	155.673
4.5S RNA	S142	NA	sRNA	444078..444397	1	indep	U188			2.04821	4.13594	0	0	0	0.0661254	1.0469	0.727995	0.805274	1							32080.8	39530.3	42612.3	28312.1	34741.8	32310.9	34931.4	61658.5	85367.3	66645.4	71223.7	44672.9	41616	36809.5	41032.8
dltD	SAOUHSC_00872	dltD	Cell Wall and Capsule	837193..838368	1	0	U433			-1.83207	-3.56047	0	0	0	0.0640843	1.04542	0.714987	0.793659	1	GraR						808.016	669.778	609.817	739.078	569.331	437.28	638.883	102.296	80.6221	78.7096	87.2092	783.506	702.425	752.226	746.052
SAOUHSC_00918	SAOUHSC_00918	NA	Virulence, Disease and Defense	889973..890407	1	0	U462			1.93158	3.81473	0	0	0	0.0596688	1.04223	0.727986	0.805274	1							248.467	307.428	258.463	308.333	299.281	377.446	299.903	526.72	610.702	544.44	560.62	257.3	375.969	421.858	351.709
S455	S455	NA	sRNA	1064398..1064666	1	5'	U580, U579			2.84639	7.19197	0	0	0	0.0589032	1.04167	0.819976	0.880976	1							38.5645	30.4196	44.1195	17.5851	29.7057	24.3358	30.7884	129.806	81.1336	111.233	107.391	32.8322	39.4218	36.1541	36.136
SAOUHSC_02074	SAOUHSC_02074	NA	Phages, Prophages, Transposable elements, Plasmids	complement(1959991..1960311)	-1	0	U1024, U1025, U1026			2.77626	6.85073	0	0	0	0.0538687	1.03804	0.804214	0.867861	1							84.5221	52.4402	49.0048	39.675	54.854	53.1886	55.6141	227.953	172.348	154.477	184.926	47.5702	90.5634	57.3664	65.1667
SAOUHSC_01122	SAOUHSC_01122	NA	Hypothetical Protein	1078042..1078188	1	0	U591			2.08462	4.24165	9.75654e-09	2.36084e-08	4.01579e-05	0.0494746	1.03489	0.899295	0.943297	1					repressed		8.44432	7.4221	6.68816	4.45563	7.69692	6.01796	6.78751	14.3962	17.2638	10.9559	14.2053	5.61502	6.2189	11.3881	7.74068
SAOUHSC_02059	SAOUHSC_02059	NA	Phages, Prophages, Transposable elements, Plasmids	complement(1952820..1953065)						2.86006	7.26046	0	0	0	0.0494337	1.03486	0.858298	0.912385	1							62.3541	50.0539	51.3846	35.796	43.1192	45.3108	48.0031	199.514	179.502	132.315	170.443	45.2968	76.5531	46.6635	56.1711
fhs	SAOUHSC_01845	fhs	Cofactors, Vitamins, Prosthetic Groups, Pigments	complement(1750435..1752102)	-1	0	U915	U916	M3	-2.02018	-4.05635	0	0	0	0.0401806	1.02824	0.854074	0.909539	1	CcpA						219.856	501.793	262.883	340.185	355.612	461.996	357.054	51.237	41.2618	36.1823	42.8937	376.135	399.158	458.611	411.301
addA	SAOUHSC_00905	addA	DNA Metabolism	871847..875500	1	0	U454			-2.09324	-4.26705	0	0	0	0.03188	1.02234	0.848874	0.905406	1							70.7818	73.7518	73.6658	71.9189	68.4899	70.6211	71.5382	7.6404	8.7232	8.25837	8.20732	79.4235	80.3096	86.1963	81.9765
S222	S222	NA	sRNA	601504..601584	1	s-5'	U272			2.248	4.75024	2.03672e-07	4.57595e-07	0.000838314	0.0275033	1.01925	0.954677	0.982608	1							3.2839	7.69699	3.46793	8.08614	10.4764	4.36859	6.22999	11.0535	17.5452	16.7436	15.1141	5.09511	10.1575	6.88911	7.38059
S626	S626	NA	sRNA	complement(1458626..1458849)	-1	5'	U771			1.70441	3.25895	0	0	0	0.0248108	1.01735	0.89055	0.937469	1							142.102	145.079	143.9	130.281	184.05	146.518	148.655	249.268	238.824	220.236	236.109	222.565	144.473	137.369	168.136
S677	S677	NA	sRNA	complement(1627885..1628012)	-1	s-inter	U839, U840, U841			2.02356	4.06586	6.13443e-12	1.73893e-11	2.52493e-08	0.02105	1.0147	0.947012	0.978389	1							17.3175	7.91497	10.9728	11.9397	11.0493	11.058	11.7087	22.2561	22.9987	23.8399	23.0316	9.67275	13.5698	16.1925	13.145
vraF	SAOUHSC_00667	vraF	Membrane Transport	653938..654699	1	0	U308	U307	M4	1.76157	3.39067	0	0	0	0.0196685	1.01373	0.913059	0.954572	1	GraR						54.5723	41.9319	41.4719	52.5281	41.2971	38.3112	45.0187	58.1078	110.304	59.1792	75.8636	51.1276	55.3066	47.0769	51.1704
SAOUHSC_02057	SAOUHSC_02057	NA	Phages, Prophages, Transposable elements, Plasmids	complement(1952079..1952615)	-1	0	U1022, U1024, U1025, U1026			2.77792	6.85864	0	0	0	0.0161683	1.01127	0.940685	0.974073	1							66.7054	61.9683	65.387	44.0446	61.234	48.7623	58.0169	236.602	167.862	175.211	193.225	50.416	94.8226	54.1837	66.4741
S990	S990	NA	sRNA	complement(2362991..2363151)	-1	5'	U1230, U1231			2.42122	5.35623	0	0	0	0.00710273	1.00494	0.979186	0.999881	1							4044.46	4870.51	7393.76	2581.94	4189.34	2761.61	4306.94	13405.7	9711.05	10676.1	11264.3	3898.9	5844.49	4973.64	4905.68
ausA	SAOUHSC_00144	ausA	Cofactors, Vitamins, Prosthetic Groups, Pigments	149045..156220	1	0	U56, U55			-1.75295	-3.37047	0	0	0	0.00440799	1.00306	0.978853	0.999881	1							108.076	94.9063	83.1239	73.9314	83.9105	86.812	88.4601	14.6318	12.1938	11.5051	12.7769	85.4049	108.336	105.256	99.6655
SAOUHSC_02046	SAOUHSC_02046	NA	Phages, Prophages, Transposable elements, Plasmids	complement(1945986..1946156)	-1	0	U1024, U1026	U1025	M1	2.61736	6.13628	0	0	0	-0.0027566	-1.00191	0.9878	0.999881	1							170.072	125.785	139.63	147.679	134.814	134.507	142.081	479.794	395.36	396.558	423.904	172.805	172.143	131.929	158.959
SAOUHSC_02786	SAOUHSC_02786	NA	Hypothetical Protein	complement(2558560..2559884)	-1	0				-1.64395	-3.1252	0	0	0	-0.00951695	-1.00662	0.952364	0.98121	1							41.221	46.5239	39.8564	43.9947	43.55	52.4775	44.6039	6.57292	7.96769	6.46127	7.00063	48.59	46.2264	53.7863	49.5342
S493	S493	NA	sRNA	1147888..1148057	1	inter	U624			-3.35941	-10.2632	3.79945e-09	9.40946e-09	1.56385e-05	-0.0196447	-1.01371	0.946005	0.977594	1							27.1212	28.8807	30.5688	34.2472	33.6938	25.4984	30.0017	1.43636	1.79138	0.997226	1.40832	34.4729	37.1049	29.0732	33.5503
S615	S615	NA	sRNA	complement(1437860..1438006)	-1	s-intra				-2.17207	-4.50668	3.06793e-09	7.65309e-09	1.26276e-05	-0.0210922	-1.01473	0.934102	0.970556	1							43.4279	53.5451	40.6067	58.4183	54.8405	52.3562	50.5325	4.98328	5.52443	5.76627	5.42466	50.5352	55.9701	60.7367	55.7473
SAOUHSC_01108	SAOUHSC_01108	NA	Stress Response (heat gene cluster)	1069542..1070045	1	0	U581, U580, U579			-2.3827	-5.21513	0	0	0	-0.0224624	-1.01569	0.89443	0.939871	1			SigB				455.466	294.719	318.245	364.454	318.781	269.429	336.849	34.883	29.4061	29.7684	31.3525	342.118	374.196	397.635	371.317
SAOUHSC_02026	SAOUHSC_02026	NA	Phages, Prophages, Transposable elements, Plasmids	complement(1930521..1930694)	-1	0	U1024, U1026	U1025	M1	2.35774	5.12567	3.33067e-16	1.16474e-15	1.3709e-12	-0.0236028	-1.01649	0.937772	0.972277	1							30.5743	17.4675	23.005	19.6577	16.2564	23.387	21.7246	58.0047	48.4221	54.5609	53.6626	20.398	27.8457	23.3653	23.8697
SAOUHSC_00607	SAOUHSC_00607	NA	Hypothetical Protein	599247..599768	1	0	U270			-1.91257	-3.76478	0	0	0	-0.0236171	-1.0165	0.887843	0.935098	1							451.82	477.744	431.713	514.585	535.378	507.058	486.383	53.9506	70.9802	64.9534	63.2947	437.529	582.832	591.157	537.173
S600	S600	NA	sRNA	complement(1370485..1370683)	-1	intra	U737, U738	U739	M3	-2.75752	-6.76235	1.09474e-10	2.92785e-10	4.50597e-07	-0.0266392	-1.01864	0.9229	0.961685	1							36.981	48.169	40.9356	27.0622	39.4443	32.4516	37.5073	2.86309	2.04043	2.98166	2.62839	44.3812	32.157	46.4681	41.0021
S811	S811	NA	sRNA	complement(1945878..1945985)	-1	s-intra	U1024, U1026	U1025	M1	2.80046	6.96661	0	0	0	-0.0308388	-1.02161	0.896917	0.941997	1							79.6346	86.5911	87.1319	62.6676	77.9179	58.1569	75.35	280.356	219.001	266.066	255.141	49.6773	99.8824	100.384	83.3147
S611	S611	NA	sRNA	complement(1418645..1419119)	-1	3'	U748			1.63941	3.11539	0	0	0	-0.0312744	-1.02191	0.862266	0.915185	1							27535.4	27151.2	27702	28961.7	25958.4	27419.9	27454.8	40472.2	43427.2	41635.8	41845.1	33616	28507.3	28053.1	30058.8
S535	S535	NA	sRNA	1234808..1234930	1	s-5'	U657, U656	U655	M3	1.84875	3.60189	1.11022e-16	3.97363e-16	4.56968e-13	-0.0336832	-1.02362	0.880661	0.930151	1							453.419	331.369	327.149	256.193	449.589	358.89	362.768	784.158	467.117	635.387	628.888	514.705	320.334	343.495	392.845
dltB	SAOUHSC_00870	dltB	Cell Wall and Capsule	835728..836942	1	0	U433			-1.93155	-3.81464	0	0	0	-0.0409613	-1.0288	0.828089	0.887839	1	GraR						345.54	405.439	403.552	462.947	332.799	232.118	363.732	47.8983	51.8	40.6031	46.7672	394.905	355.213	436.31	395.476
SAOUHSC_00479	SAOUHSC_00479	NA	Stress Response (heat gene cluster)	477221..478747	1	0	U201			-2.29167	-4.89624	0	0	0	-0.0439793	-1.03095	0.786536	0.855093	1							122.808	107.839	112.352	104.564	101.882	100.051	108.249	11.5667	9.97165	10.658	10.7321	109.568	123.088	120.854	117.837
S546	S546	NA	sRNA	complement(1260883..1261014)	-1	s-5'	U673			2.32129	4.99779	3.51774e-12	1.00899e-11	1.4479e-08	-0.048852	-1.03444	0.887544	0.935022	1							17.4644	30.1101	30.8567	40.7983	22.5004	21.4458	27.1959	46.2464	100.742	57.7938	68.2608	15.0074	35.3205	39.2545	29.8608
SAOUHSC_01479	SAOUHSC_01479	NA	Hypothetical Protein	complement(1436167..1436742)	-1	0				-2.10462	-4.30083	0	0	0	-0.0657913	-1.04666	0.671853	0.757422	1	CodY						222.587	220.807	222.991	230.834	202.939	182.15	213.718	23.0333	26.6115	23.3985	24.3477	244.9	204.42	235.276	228.199
SAOUHSC_02525	SAOUHSC_02525	NA	Membrane Transport	complement(2327091..2330258)	-1	0	U1211, U1213			-2.12695	-4.36792	0	0	0	-0.0706865	-1.05022	0.669285	0.755972	1							86.8741	83.8606	89.5333	78.0818	77.278	79.7237	82.5586	8.63266	9.48465	9.60554	9.24095	80.0917	89.167	95.5445	88.2677
SAOUHSC_01383	SAOUHSC_01383	NA	Hypothetical Protein	1325822..1327636	1	0	U716			-2.33328	-5.0395	0	0	0	-0.0732036	-1.05205	0.63544	0.724708	1							93.7459	109.835	90.0746	116.04	106.794	96.1162	102.101	9.55198	10.5147	9.62062	9.89576	103.233	115.947	107.255	108.812
S690	S690	NA	sRNA	complement(1649575..1649657)	-1	s-5'	U851			1.91839	3.78001	1.00427e-09	2.56905e-09	4.13359e-06	-0.0788199	-1.05615	0.807498	0.870524	1							40.5938	31.924	41.4585	56.1159	62.1955	27.7116	43.3332	75.5098	88.0581	78.6367	80.7348	35.8008	67.1866	37.4573	46.8149
S909	S909	NA	sRNA	complement(2186482..2186569)	-1	s-intra	U1138, U1139, U1140			1.95126	3.86713	1.03492e-10	2.77146e-10	4.25973e-07	-0.0846114	-1.0604	0.791187	0.858335	1							29.2193	23.911	16.7584	23.1558	25.7147	24.1265	23.8143	49.9461	38.0668	44.3086	44.1071	31.8908	20.7768	21.741	24.8028
6S RNA	S685	NA	sRNA	complement(1639002..1639257)	-1	indep	U847, U848	U849, U850	M3, M3	1.77978	3.43374	0	0	0	-0.0901557	-1.06449	0.618623	0.709263	1							9038.33	8121.98	9841.2	9187.03	8149.95	6699.76	8506.37	13244.6	15672.4	14055.6	14324.2	10022.6	8578.28	8231.39	8944.08
orfX	SAOUHSC_00027	orfX	Hypothetical Protein	33691..34170	1	0	U14			2.24036	4.72515	0	0	0	-0.0928382	-1.06647	0.728434	0.805327	1							9.4207	13.4757	9.36342	10.9163	15.6163	15.1126	12.3175	27.4704	30.4534	27.3718	28.4319	13.7568	9.33223	15.2791	12.7894
SAOUHSC_00783	SAOUHSC_00783	NA	Amino Acids and Derivatives	764954..765439	1	0	U377			-2.03606	-4.10123	5.80314e-13	1.73967e-12	2.38857e-09	-0.0936239	-1.06705	0.71101	0.790524	1							45.7922	61.4156	54.4755	55.8543	67.0778	71.3536	59.3282	7.36897	6.89275	6.80207	7.02126	58.5938	62.6381	65.6106	62.2808
crtN	SAOUHSC_02877	crtN	Cofactors, Vitamins, Prosthetic Groups, Pigments	complement(2650695..2652203)	-1	0	U1431			-1.77886	-3.43156	2.37119e-08	5.60587e-08	9.75983e-05	-0.094976	-1.06805	0.733654	0.810092	1			SigB				6.40459	9.60593	11.2622	5.83553	13.1215	17.001	10.5385	2.10361	1.47995	0.898759	1.49411	9.35353	13.5097	10.5655	11.1429
murF	SAOUHSC_02317	murF	Cell Wall and Capsule	complement(2150148..2151506)	-1	0	U1118	U1119	M3	-1.93521	-3.82433	0	0	0	-0.0969996	-1.06955	0.55746	0.656135	1							253.6	309.721	266.175	318.412	301.698	345.328	299.156	34.1985	38.9911	41.4153	38.2017	287.83	316.902	336.406	313.713
S899	S899	NA	sRNA	2157480..2158138	1	3'	U1125			-3.06578	-8.37321	0	0	0	-0.102924	-1.07395	0.538981	0.640244	1							121.36	83.6084	92.0713	93.6471	104.41	102.559	99.6093	5.31097	6.31558	5.78815	5.8049	101.83	103.487	105.725	103.68
sdrD	SAOUHSC_00545	sdrD	Virulence, Disease and Defense	551105..555154	1	0	U241			1.77982	3.43383	0	0	0	-0.103128	-1.0741	0.534415	0.637027	1							29.1829	29.1331	24.8131	24.7436	28.3909	30.9515	27.8692	36.3156	52.9614	51.4027	46.8932	23.1726	32.617	31.7096	29.1664
SAOUHSC_02267	SAOUHSC_02267	NA	Carbohydrates	complement(2096994..2097953)	-1	0	U1099			-1.75953	-3.38589	0	0	0	-0.108282	-1.07794	0.529756	0.63294	1	ScrR						82.2002	101.23	91.1471	105.979	104.6	108.368	98.9208	14.2439	13.7463	14.6571	14.2158	84.6043	103.607	120.655	102.955
ansA	SAOUHSC_01497	ansA	Amino Acids and Derivatives	1451212..1452180	1	0	U763			-1.69121	-3.22928	0	0	0	-0.1109	-1.0799	0.53756	0.639499	1							66.8879	100.129	67.7616	118.739	102.534	88.3727	90.7373	12.7676	13.4091	14.7834	13.6534	78.6224	104.909	99.2142	94.2485
SAOUHSC_02019	SAOUHSC_02019	NA	Phages, Prophages, Transposable elements, Plasmids	complement(1924642..1926087)	-1	0	U1024, U1026	U1025	M1	1.81063	3.50795	0	0	0	-0.111617	-1.08044	0.521071	0.624376	1							222.951	171.224	184.112	160.146	148.033	147.195	172.277	312.797	272.592	297.613	294.334	153.323	213.561	172.334	179.739
SAOUHSC_01480	SAOUHSC_01480	NA	Hypothetical Protein	complement(1436756..1437859)	-1	0				-1.77797	-3.42943	0	0	0	-0.117981	-1.08522	0.449517	0.557629	1	CodY						169.139	170.406	154.064	185.234	153.921	150.565	163.888	21.528	26.2973	22.4963	23.4406	172.035	163.459	171.492	168.995
SAOUHSC_00455	SAOUHSC_00455	NA	Stress Response (heat gene cluster)	458184..458987	1	0	U195, U194			-1.90309	-3.74014	0	0	0	-0.118544	-1.08564	0.520685	0.624094	1							84.585	82.0031	78.4361	79.6546	102.115	102.108	88.1503	13.6668	12.247	8.53968	11.4845	89.8298	99.3771	83.782	90.9963
fdaB	SAOUHSC_02926	fdaB	Carbohydrates	2691583..2692473	1	0	U1458, U1457			-1.71842	-3.29076	0	0	0	-0.126342	-1.09152	0.492431	0.596833	1			SigB			activated	3172.05	3277.34	3091.11	3196.07	3099.34	3393.1	3204.84	499.872	402.742	515.435	472.683	3349.8	3153.97	3359.56	3287.78
SAOUHSC_01412	SAOUHSC_01412	NA	Cofactors, Vitamins, Prosthetic Groups, Pigments	complement(1351419..1353305)	-1	0	U728			-1.63588	-3.10777	0	0	0	-0.135225	-1.09826	0.402544	0.511064	1							61.1307	61.6187	58.2795	68.8029	56.6623	54.1941	60.1147	8.75618	10.3287	9.34338	9.47607	61.9821	60.4607	61.4669	61.3033
rsaC	S234	NA	sRNA	complement(623356..624468)	-1	indep	U286, U287			-2.46887	-5.5361	0	0	0	-0.136941	-1.09957	0.458667	0.566759	1							3106.71	3333.08	3525.29	3192.3	3058.49	2911.92	3187.97	264.292	255.101	321.541	280.311	3248.38	2663.27	3809.44	3240.36
mutL	SAOUHSC_01273	mutL	DNA Metabolism	1229308..1231317	1	0				-2.76228	-6.78469	0	0	0	-0.143141	-1.10431	0.398244	0.507013	1							121.617	85.6865	106.177	106.918	84.2253	92.9532	99.5962	8.17986	6.81793	6.4522	7.15	101.513	97.8762	103.989	101.126
dps	SAOUHSC_02381	dps	Stress Response	complement(2202940..2203383)	-1	0	U1152, U1153			5.59904	48.4706	0	0	0	-0.147742	-1.10783	0.559179	0.657971	1	PerR		SigB				660.597	385.448	759.355	355.025	397.058	428.373	497.642	12570.6	9796.99	12926.2	11764.6	413.819	615.629	498.769	509.406
sarA	SAOUHSC_00620	sarA	Regulation and Cell signaling	complement(611300..611674)	-1	0	U280, U281	U282	M4	2.81631	7.04358	0	0	0	-0.148017	-1.10805	0.496256	0.600232	1			SigB				1573.51	1274.55	1727.93	1406.41	1231.39	859.87	1345.61	4803.53	4059.1	4972.38	4611.67	1018.66	1584.33	1509.31	1370.77
S293	S293	NA	sRNA	729247..729363	1	s-intra	U354, U353, U352			-1.84331	-3.58833	1.52323e-13	4.69985e-13	6.2696e-10	-0.149222	-1.10897	0.474918	0.581127	1							145.502	249.116	169.262	172.297	191.597	154.245	180.336	25.7399	26.0286	21.7344	24.501	179.897	179.71	186.687	182.098
ksgA	SAOUHSC_00464	ksgA	Protein Metabolism	465208..466101	1	0	U195	U194	M3	-1.92268	-3.79126	0	0	0	-0.149339	-1.10906	0.371713	0.47789	1							49.9858	44.4579	48.938	44.9351	47.3018	45.7163	46.8892	8.28504	4.42835	5.02517	5.91285	42.9323	47.5495	51.6287	47.3702
SAOUHSC_01005	SAOUHSC_01005	NA	Protein Metabolism	complement(977136..977453)	-1	0	U524, U526			2.23743	4.71557	0	0	0	-0.1553	-1.11365	0.413618	0.523188	1							582.738	592.577	376.524	737.822	946.653	697.419	655.622	1601.77	1372.32	1504.43	1492.84	531.064	733.355	707.675	657.365
mntC	SAOUHSC_00634	mntC	Membrane Transport	complement(624571..625509)	-1	0	U287			-2.05853	-4.16563	0	0	0	-0.156395	-1.1145	0.38352	0.491306	1	MntR						6479.75	5756.76	4950.2	6256.27	5179.62	5773.33	5732.66	563.514	710.039	744.553	672.702	5192.16	6286.8	5851.42	5776.79
truA	SAOUHSC_02480	truA	RNA Metabolism	complement(2300357..2301160)	-1	0	U1200			-2.20465	-4.60962	0	0	0	-0.157039	-1.115	0.364573	0.470549	1							80.6149	58.5459	60.2683	63.4521	61.5682	59.4161	63.9776	6.88404	6.56541	6.7474	6.73228	67.6547	63.1056	61.5724	64.1109
opp-2C	SAOUHSC_01379	opp-2C	Membrane Transport	complement(1323160..1323990)	-1	0				-2.17424	-4.51349	0	0	0	-0.159949	-1.11725	0.424229	0.53431	1							28.3815	36.9497	34.0565	33.9793	31.2305	28.6363	32.2056	4.01581	4.15329	2.34606	3.50506	30.7914	32.2328	34.0547	32.3596
secA	SAOUHSC_00769	secA	Protein Metabolism	749939..752470	1	0	U369, U368			-2.13166	-4.38221	0	0	0	-0.163981	-1.12037	0.303801	0.406781	1							276.116	277.317	278.323	306.737	260.072	253.967	275.422	30.6673	33.3159	28.3887	30.7906	235.919	286.132	306.4	276.15
lytR	SAOUHSC_00231	lytR	Regulation and Cell signaling	253269..254009	1	0	U91			-2.42706	-5.37796	8.99281e-15	2.96115e-14	3.70144e-11	-0.167102	-1.1228	0.552425	0.652127	1							38.5293	46.4858	26.3465	44.4902	60.1224	51.0966	44.5118	5.38231	3.6988	2.85979	3.9803	38.7641	51.6924	42.6017	44.3527
SAOUHSC_01761	SAOUHSC_01761	NA	Hypothetical Protein	complement(1661428..1661901)	-1	0	U862			1.73765	3.33492	0	0	0	-0.180698	-1.13343	0.357369	0.462722	1							54.2467	50.1461	39.5575	70.3187	80.1143	57.1096	58.5822	115.222	76.0265	91.0232	94.0905	57.9875	64.2239	50.9583	57.7232
SAOUHSC_02691	SAOUHSC_02691	NA	Virulence, Disease and Defense	complement(2477110..2477376)	-1	0	U1311			3.23481	9.41404	0	0	0	-0.186697	-1.13816	0.301543	0.404284	1							406.134	447.744	391.107	587.109	558.837	489.368	480.05	2256.77	1981.56	2336.89	2191.74	311.924	618.012	497.708	475.881
SAOUHSC_00056	SAOUHSC_00056	NA	Regulation and Cell signaling	58855..61053	1	0	U23			-2.44829	-5.45769	0	0	0	-0.190147	-1.14088	0.331109	0.43667	1							43.3448	42.953	41.6755	47.3916	50.5524	46.7463	45.4439	3.62737	6.6474	2.23571	4.17016	40.3132	47.8083	45.8943	44.6719
mrnC	SAOUHSC_00512	mrnC	RNA Metabolism	515087..515491	1	0	U221, U220, U218	U219, U216, U214	M4, M3, M3	-2.16462	-4.48349	9.99201e-16	3.4416e-15	4.11271e-12	-0.190838	-1.14143	0.427293	0.537512	1							68.0862	81.7805	83.7506	79.963	80.8426	108.123	83.7576	7.63693	8.77259	10.8833	9.09761	68.6821	85.549	93.2983	82.5098
nrdG	SAOUHSC_02941	nrdG	Nucleosides and Nucleotides	complement(2705408..2705944)	-1	0	U1472			-3.10541	-8.60637	0	0	0	-0.20051	-1.1491	0.538749	0.640153	1	NrdR						219.765	286.621	171.968	152.598	310.779	691.238	305.495	16.8244	17.5802	17.6789	17.3612	164.313	362.266	377.059	301.213
sepA	SAOUHSC_02419	sepA	Membrane Transport	complement(2247733..2248206)	-1	0	U1174			-1.60698	-3.04613	3.9968e-15	1.3353e-14	1.64508e-11	-0.204491	-1.15228	0.287578	0.389494	1							193.044	120.844	143.414	124.67	132.927	127.843	140.457	23.01	24.6283	20.0287	22.5557	152.892	117.069	137.739	135.9
SAOUHSC_02319	SAOUHSC_02319	NA	Cell Division and Cell Cycle	2152909..2154111	1	0	U1120			-1.62774	-3.09029	0	0	0	-0.204607	-1.15237	0.214631	0.308027	1							226.638	212.483	186.043	212.881	249.826	190.9	213.129	32.4763	39.4907	29.4526	33.8065	198.153	210.117	211.849	206.706
hsdS1	SAOUHSC_00398	hsdS1	DNA Metabolism	400914..402125	1	0				-2.04721	-4.13306	0	0	0	-0.208543	-1.15552	0.202423	0.293164	1							57.6471	44.0457	45.7162	53.8609	53.9701	58.465	52.2842	6.31271	5.6116	6.43425	6.11952	49.9876	54.3076	47.7512	50.6821
mnhA2	SAOUHSC_00625	mnhA2	Membrane Transport	614928..617330	1	0	U284			-1.89174	-3.71082	2.9976e-14	9.61663e-14	1.23381e-10	-0.226505	-1.17	0.357384	0.462722	1			SigB				55.0515	146.005	134.431	96.216	140.43	142.396	119.088	13.7519	20.108	13.7217	15.8605	84.7048	132.048	127.885	114.879
mpsA	SAOUHSC_00412	mpsA	Amino Acids and Derivatives	413512..414996	1	0	U174			-2.83238	-7.1225	0	0	0	-0.229032	-1.17205	0.215698	0.309019	1							171.3	207.924	152.227	142.12	254.195	204.569	188.722	13.0997	13.4665	12.101	12.8891	133.288	211.769	196.957	180.671
cysS	SAOUHSC_00511	cysS	Protein Metabolism	513694..515094	1	0	U221, U220, U218	U219, U216, U214	M4, M3, M3	-1.93019	-3.81105	0	0	0	-0.230821	-1.1735	0.165594	0.248664	1							85.3744	117.593	110.075	102.332	102.262	118.205	105.974	12.0841	15.2883	13.6131	13.6618	81.9516	115.235	108.281	101.822
SAOUHSC_00408	SAOUHSC_00408	NA	Hypothetical Protein	409739..410053	1	0	U167			-2.73422	-6.65397	0	0	0	-0.23121	-1.17382	0.216095	0.30948	1							398.29	429.739	383.9	471.307	524.866	706.869	485.829	28.1648	38.671	40.3639	35.7332	365.8	531.674	500.571	466.015
S1185	S1185	NA	sRNA	2805950..2806047	1	s-3'	U1516			-2.83573	-7.13905	1.04629e-08	2.52731e-08	4.30653e-05	-0.232213	-1.17464	0.481737	0.586636	1							61.5229	65.2084	78.8247	62.3788	66.3859	39.7185	62.3399	7.47493	1.03583	3.45976	3.99017	82.5408	37.3134	56.9406	58.9316
SAOUHSC_01161	SAOUHSC_01161	NA	Phages, Prophages, Transposable elements, Plasmids	complement(1111028..1111237)						8.78742	441.852	5.28547e-08	1.23258e-07	0.00021755	-0.233272	-1.1755	0.935216	0.970556	1							0	0	0	0	0	0	0	12.4028	8.70098	11.7055	10.9365	0	0	0	0
S248	S248	NA	sRNA	649806..649891	1	s-5'	U306, U305, U304			13.0057	8224.33	2.22045e-16	7.85168e-16	9.13936e-13	-0.233292	-1.17551	0.93497	0.970556	1							0	0	0	0	0	0	0	626.542	411.947	470.146	502.878	0	0	0	0
S1067	S1067	NA	sRNA	complement(2530398..2530549)	-1	5'	U1348			8.98153	505.488	3.70021e-08	8.69791e-08	0.0001523	-0.233343	-1.17556	0.935422	0.970556	1							0	0	0	0	0	0	0	9.10324	31.3884	13.9415	18.1444	0	0	0	0
SAOUHSC_02258	SAOUHSC_02258	NA	Stress Response	2091130..2091756	1	0	U1091			10.8557	1853.09	3.16364e-09	7.86324e-09	1.30215e-05	-0.234263	-1.17631	0.937789	0.972277	1							0	0	0	0	0	0	0	45.3052	0	0	15.1017	0	0	0	0
brnQ2	SAOUHSC_00282	brnQ2	Membrane Transport	complement(297408..298685)	-1	0	U111			-2.49832	-5.65025	0	0	0	-0.236448	-1.17809	0.174613	0.260024	1	CodY						264.609	171.414	191.719	156.883	170.702	147.717	183.841	16.2405	15.8065	15.5202	15.8558	184.651	162.592	175.839	174.361
S594	S594	NA	sRNA	complement(1360098..1360275)	-1	3'	U730			-1.64966	-3.1376	2.27728e-11	6.29079e-11	9.37328e-08	-0.239831	-1.18085	0.265875	0.364659	1							93.6466	153.237	120.725	121.02	150.568	142.636	130.305	18.2907	18.2492	23.8102	20.1167	141.432	89.8771	136.594	122.634
S974	S974	NA	sRNA	2326905..2327065	1	3'	U1209			-1.99526	-3.98688	0	0	0	-0.249928	-1.18915	0.177524	0.263699	1							353.009	328.186	340.66	360.712	318	298.909	333.246	34.3774	44.1354	44.2248	40.9125	402.963	237.346	294.606	311.638
srrB	SAOUHSC_01585	srrB	Regulation and Cell signaling	complement(1511729..1513480)	-1	0	U784			-2.69193	-6.46179	0	0	0	-0.263477	-1.20037	0.148115	0.227076	1	Rex						149.395	157.332	172.919	128.728	173.519	177.786	159.946	13.1939	12.4572	10.6439	12.0983	102.893	185.288	163.574	150.585
acpS	SAOUHSC_02306	acpS	Fatty Acids, Lipids, and Isoprenoids	complement(2136711..2137070)	-1	0	U1113			-2.10548	-4.3034	5.77316e-15	1.91169e-14	2.37623e-11	-0.263658	-1.20052	0.279896	0.380592	1							101.719	102.178	89.1476	102.896	100.18	111.563	101.281	15.8265	9.30521	8.71188	11.2812	79.7894	95.9887	107.618	94.4653
SAOUHSC_01255	SAOUHSC_01255	NA	Hypothetical Protein	1209466..1210731	1	0	U646			-2.23447	-4.7059	0	0	0	-0.267315	-1.20357	0.178373	0.264857	1							112.478	70.2989	73.7758	81.5704	83.6185	74.838	82.7632	10.2224	6.9759	8.23539	8.4779	81.4976	77.1202	71.8459	76.8213
SAOUHSC_T00049 trnaS	SAOUHSC_T00049	trnaS	tRNA	complement(938622..938710)	-1	0				1.62381	3.08188	3.50671e-09	8.68972e-09	1.44336e-05	-0.267715	-1.2039	0.337019	0.442359	1							90.6578	113.833	145.186	78.4992	169.24	88.464	114.313	181.078	182.492	153.338	172.303	127.985	51.3583	135.25	104.864
pbp3	SAOUHSC_01652	pbp3	Cell Wall and Capsule	complement(1564938..1567013)	-1	0	U812			-1.80778	-3.50102	0	0	0	-0.268716	-1.20474	0.122378	0.194257	1							167.593	146.629	112.239	155.822	164.424	156.431	150.523	21.8383	22.5418	18.5371	20.9724	141.822	154.124	123.454	139.8
S895	S895	NA	sRNA	complement(2149715..2150077)	-1	inter	U1118	U1119	M3	-2.49296	-5.62934	7.17326e-12	2.02366e-11	2.95251e-08	-0.269547	-1.20543	0.307017	0.410153	1							24.9142	29.627	30.3731	28.2681	27.8576	29.0006	28.3401	2.46647	1.95752	2.80212	2.40871	24.1028	24.1766	30.5252	26.2682
SAOUHSC_02081	SAOUHSC_02081	NA	Phages, Prophages, Transposable elements, Plasmids	complement(1962704..1963012)	-1	0	U1026			2.43227	5.39741	0	0	0	-0.271564	-1.20712	0.120928	0.192178	1							278.048	217.15	230.904	172.871	192.236	199.259	215.078	690.924	514.456	489.932	565.104	156.267	248.514	198.647	201.143
opuBB	SAOUHSC_00732	opuBB	Membrane Transport	717231..718745	1	0	U345			-1.69835	-3.2453	0	0	0	-0.272281	-1.20772	0.119152	0.19009	1			SigB				259.968	223.559	222.683	243.785	183.813	195.263	221.512	33.5245	34.2392	32.3391	33.3676	199.188	210.351	207.948	205.829
narG	SAOUHSC_02681	narG	Nitrogen Metabolism	complement(2463820..2467509)	-1	0	U1305			-2.66423	-6.33888	3.66374e-15	1.22601e-14	1.50799e-11	-0.273181	-1.20847	0.391117	0.499601	1	NreC	Rex					10.7648	7.87768	12.3513	8.67781	22.0962	28.577	15.0575	0.94849	1.92569	0.68914	1.18777	8.8133	16.2025	17.11	14.0419
walK	SAOUHSC_00021	walK	Regulation and Cell signaling	25645..27471	1	0	U11			-2.71221	-6.55326	0	0	0	-0.27508	-1.21006	0.0773776	0.131933	1	Rex						194.899	197.965	175.66	180.166	206.998	214.793	195.08	15.2362	14.0016	14.1506	14.4628	176.241	187.439	178.065	180.582
lrgA	SAOUHSC_00232	lrgA	Regulation and Cell signaling	254122..254565	1	0	U92			-1.68306	-3.21109	1.95222e-12	5.69881e-12	8.03532e-09	-0.282613	-1.2164	0.22781	0.322999	1							496.446	186.932	408.384	358.14	365.363	213.19	338.076	37.7637	68.1315	50.0185	51.9713	262.866	317.08	354.956	311.634
recD2	SAOUHSC_01723	recD2	DNA Metabolism	complement(1628227..1630704)	-1	0	U840, U841			-2.05162	-4.14572	0	0	0	-0.283031	-1.21675	0.12251	0.194392	1							102.692	57.8986	62.4039	70.9251	69.2886	56.6555	69.9772	9.59118	7.45564	7.49127	8.17936	68.5175	64.3392	59.8037	64.2202
SAOUHSC_00462	SAOUHSC_00462	NA	Hypothetical Protein	463721..464494	1	0	U195	U194	M3	-2.1512	-4.44198	0	0	0	-0.28655	-1.21972	0.0914214	0.152283	1							195.889	282.025	244.429	300.598	281.583	292.823	266.224	24.9229	36.0667	27.5977	29.5291	220.215	240.356	273.447	244.673
S665	S665	NA	sRNA	complement(1588078..1588283)	-1	inter	U824, U826	U828	M3	-2.28525	-4.87448	4.12181e-12	1.1757e-11	1.69654e-08	-0.286744	-1.21988	0.241391	0.337833	1							53.8018	63.1779	59.9986	53.345	58.7007	38.6493	54.6122	4.74138	5.91328	5.76068	5.47178	52.8902	45.2651	52.2416	50.1323
leuS	SAOUHSC_01875	leuS	Protein Metabolism	complement(1788813..1791230)	-1	0	U936, U937			-1.6543	-3.1477	0	0	0	-0.291985	-1.22432	0.106883	0.173405	1							94.7157	143.746	114.255	136.913	131.955	149.708	128.549	21.8127	21.3686	16.7916	19.991	116.711	120.378	116.081	117.723
gpmA	SAOUHSC_02703	gpm	Carbohydrates	complement(2484681..2485367)	-1	0	U1317, U1318			-1.65246	-3.1437	0	0	0	-0.293762	-1.22583	0.122803	0.194781	1			SigB				1983.68	2457.86	2149.4	2344.06	2277.2	2450.21	2277.07	282.212	426.88	360.155	356.416	2245.9	1969.28	2018.45	2077.88
sarV	SAOUHSC_02532	sarV	Regulation and Cell signaling	complement(2334946..2335296)	-1	0	U1216			1.85529	3.61823	0	0	0	-0.296967	-1.22856	0.095035	0.157347	1							87.9075	64.6103	78.8288	81.2761	96.1005	77.8785	81.1003	121.743	143.735	163.491	142.99	60.4358	88.2924	74.039	74.2558
azoR	SAOUHSC_00173	azoR	Hypothetical Protein	complement(189695..190321)	-1	0	U68			4.03331	16.3737	0	0	0	-0.304386	-1.23489	0.41636	0.525687	1							87.8169	25.7288	34.2728	31.5708	34.7374	20.3171	39.074	538.081	97.302	273.219	302.867	35.5439	41.1161	29.4965	35.3855
SAOUHSC_A01079	SAOUHSC_A01079	NA	Hypothetical Protein	1074794..1074949	1	0				-2.07804	-4.22234	1.18249e-11	3.30198e-11	4.86712e-08	-0.307553	-1.23761	0.23274	0.32862	1							82.9817	97.9146	98.1359	100.766	123.299	151.409	109.084	9.39157	18.22	10.8672	12.8263	150.267	61.5312	80.7389	97.5122
S898	S898	NA	sRNA	2154112..2154237	1	s-3'	U1120			-2.71711	-6.57553	1.11022e-16	3.97363e-16	4.56968e-13	-0.312503	-1.24186	0.266195	0.364944	1							152.701	264.103	218.48	202.154	297.454	231.691	227.764	18.7335	14.5016	16.8183	16.6845	315.096	126.969	165.128	202.398
hepT	SAOUHSC_01486	hepT	Regulation and Cell signaling	complement(1442907..1443851)	-1	0	U757			-2.44103	-5.43031	0	0	0	-0.312755	-1.24208	0.0535519	0.095793	1							144.304	119.908	128.71	130.61	139.859	140.419	133.968	14.0393	9.13065	12.3783	11.8494	122.632	121.987	117.593	120.737
recN	SAOUHSC_01615	recN	DNA Metabolism	complement(1539482..1541161)	-1	0	U798	U800, U804	M3, M4	-2.11204	-4.32303	0	0	0	-0.314574	-1.24364	0.0660347	0.115267	1	ArgR						205.197	158.044	190.278	185.187	203.096	206.258	191.343	22.3833	22.8401	19.6774	21.6336	158.842	188.767	170.774	172.794
SAOUHSC_02784	SAOUHSC_02784	NA	Hypothetical Protein	complement(2557944..2558231)	-1	0				-2.27624	-4.84415	0	0	0	-0.320215	-1.24852	0.105074	0.170943	1							62.4968	53.3077	56.8145	56.603	60.4028	66.6551	59.38	7.06542	5.99199	4.70912	5.92218	40.9838	56.1839	62.5556	53.2411
hptR	SAOUHSC_00184	hptR	Regulation and Cell signaling	complement(202048..202806)	-1	0				-1.95656	-3.88134	3.33067e-16	1.16474e-15	1.3709e-12	-0.320251	-1.24855	0.113994	0.182931	1							30.0224	35.5263	28.96	31.6414	41.1808	33.6839	33.5025	4.504	3.34359	4.57883	4.14214	28.1661	32.2793	29.8282	30.0912
S504	S504	NA	sRNA	1174891..1175045	1	intra	U635, U634			-1.9735	-3.92719	5.42566e-13	1.62889e-12	2.2332e-09	-0.322669	-1.25064	0.148129	0.227076	1							133.856	125.194	113.72	123.953	93.5269	73.0541	110.551	14.1782	12.4433	14.2185	13.6134	73.4879	117.958	107.489	99.6452
SAOUHSC_00026	SAOUHSC_00026	NA	Hypothetical Protein	complement(33555..34034)	-1	0				2.68263	6.42025	0	0	0	-0.32345	-1.25132	0.230395	0.326103	1							30.4787	26.4644	24.8716	22.8939	30.3487	37.2286	28.7143	92.0766	88.8225	88.1195	89.6728	18.7436	34.6626	24.2472	25.8845
S1088	S1088	NA	sRNA	complement(2561480..2561856)	-1	intra				-2.7768	-6.85332	0	0	0	-0.325041	-1.2527	0.189961	0.278844	1							30.3391	55.4	50.8531	60.2278	63.9628	70.6304	55.2355	3.67027	4.03891	4.0471	3.91876	65.0255	35.6457	46.3077	48.9929
polC	SAOUHSC_01241	polC	DNA Metabolism	1189521..1193831	1	0	U640, U637	U639, U638, U636, U635	M3, M4, M4, M3	-2.21431	-4.64058	0	0	0	-0.335863	-1.26213	0.0319301	0.0610707	1							157.915	157.527	150.633	174.434	159.934	163.384	160.638	17.4455	16.9068	16.2804	16.8776	138.927	141.145	147.599	142.557
S1127	S1127	NA	sRNA	2647518..2647796	1	intra	U1429			-1.63187	-3.09915	1.99066e-08	4.73068e-08	8.19354e-05	-0.33684	-1.26299	0.212733	0.305516	1							61.6526	149.719	78.2802	102.251	105.186	112.879	101.661	17.2123	18.192	12.7602	16.0548	75.4405	79.2943	115.147	89.9605
alr	SAOUHSC_02305	alr	Amino Acids and Derivatives	complement(2135497..2136645)	-1	0	U1113			-1.92408	-3.79494	0	0	0	-0.33831	-1.26427	0.0478355	0.0870901	1							86.659	119.984	88.0113	100.264	102.288	115.334	102.09	14.6636	12.5454	12.0249	13.0779	85.4143	87.917	97.8943	90.4085
S641	S641	NA	sRNA	1525075..1525217	1	s-inter	U791			-2.13972	-4.40675	4.29261e-10	1.11472e-09	1.76684e-06	-0.344256	-1.2695	0.199533	0.290069	1							60.1436	97.5513	52.5465	86.5161	90.9905	64.3374	75.3476	8.5378	12.7777	4.1493	8.48825	63.4929	74.7964	61.3207	66.5367
rasP	SAOUHSC_01239	rasP	Regulation and Cell signaling	1186350..1187534	1	0	U638, U637, U635	U636	M4	-1.76681	-3.403	0	0	0	-0.347024	-1.27193	0.0232355	0.0466296	1							206.287	193.876	188.217	191.734	182.488	188.499	191.85	26.4443	32.6378	24.1059	27.7294	167.102	162.701	176.655	168.819
SAOUHSC_01572	SAOUHSC_01572	NA	Phages, Prophages, Transposable elements, Plasmids	1502982..1503347	1	0	U778			-1.928	-3.80527	0	0	0	-0.347024	-1.27193	0.0336458	0.0640842	1							161.342	132.868	162.709	160.265	154.376	160.009	155.261	18.9029	18.028	22.4648	19.7986	112.31	143.121	155.949	137.127
clpB	SAOUHSC_00912	clpB	Protein Metabolism	882635..885244	1	0	U460	U459	M2	1.78097	3.43658	0	0	0	-0.348212	-1.27298	0.0849168	0.142894	1	CtsR						141.287	119.436	143.868	134.286	126.746	126.731	132.059	300.065	150.517	206.812	219.131	117.802	129.141	102.899	116.614
mutM	SAOUHSC_01796	mutM	DNA Metabolism	complement(1692936..1693808)	-1	0	U884			-2.5824	-5.98934	0	0	0	-0.358653	-1.28223	0.0233265	0.0467665	1							145.846	154.346	149.139	154.137	164.193	178.245	157.651	12.5866	11.8604	13.8846	12.7772	119.698	138.122	155.781	137.867
modC	SAOUHSC_02546	modC	Cofactors, Vitamins, Prosthetic Groups, Pigments	complement(2342345..2342950)	-1	0	U1216	U1217	M2	-1.81519	-3.51907	0	0	0	-0.365942	-1.28872	0.0380353	0.0711606	1							76.0825	84.8765	78.3376	75.6575	93.1203	82.0408	81.6859	10.8793	13.0658	10.2109	11.3853	56.9341	82.2157	74.7181	71.2893
smc	SAOUHSC_01204	smc	Cell Division and Cell Cycle	1152769..1156335	1	0	U626, U625	U624	M4	-2.08066	-4.23001	0	0	0	-0.367178	-1.28983	0.0186107	0.0381293	1							41.238	32.4225	35.418	38.3361	40.7798	38.0194	37.7023	5.08853	3.92727	3.92097	4.31226	30.0127	34.8551	33.4333	32.767
SAOUHSC_00693	SAOUHSC_00693	NA	Respiration	677530..679203	1	0	U325			-2.09107	-4.26064	0	0	0	-0.368909	-1.29138	0.0348193	0.0659823	1							47.034	46.275	47.3625	39.6917	46.0875	52.8459	46.5494	4.76498	5.7608	5.5193	5.34836	38.7557	37.7904	44.4776	40.3412
mnhB	SAOUHSC_00888	mnhB	Membrane Transport	complement(851130..851558)	-1	0	U442	U444	M4	-2.87612	-7.34172	0	0	0	-0.369358	-1.29178	0.0282429	0.0550287	1							256.902	287.931	260.604	276.343	292.587	286.631	276.833	17.6448	18.6932	18.7706	18.3696	224.534	231.847	262.936	239.772
nrdF	SAOUHSC_00743	nrdF	Nucleosides and Nucleotides	729364..730335	1	0	U354, U353, U352			-2.23408	-4.70461	0	0	0	-0.370561	-1.29286	0.03119	0.0598499	1	NrdR						914.658	1182.53	970.877	1069.84	1055.06	1203.55	1066.09	110.367	100.989	119.298	110.218	868.461	914.742	990.228	924.477
dltC	SAOUHSC_00871	dltC	Cell Wall and Capsule	836960..837196	1	0	U433			-2.17721	-4.52278	0	0	0	-0.375684	-1.29745	0.0405613	0.0751014	1	GraR						1135.44	1072.63	925.379	1311.18	834.562	695.394	995.765	135.656	96.7999	88.3408	106.932	870.683	924.207	786.742	860.544
SAOUHSC_02790	SAOUHSC_02790	NA	DNA Metabolism	complement(2561857..2564718)	-1	0				-2.03843	-4.10799	0	0	0	-0.379286	-1.3007	0.034982	0.0662309	1							80.3317	99.1169	82.2489	111.172	108.223	130.656	101.958	11.6886	13.5136	11.2841	12.1621	91.6831	85.7002	85.7332	87.7055
tarL	SAOUHSC_00227	tarL	Cell Wall and Capsule	247006..248694	1	0	U89, U88			-2.21754	-4.65099	0	0	0	-0.381869	-1.30303	0.0214911	0.0434893	1							577.244	677.118	594.611	660.924	637.151	636.689	630.623	64.9125	72.242	62.03	66.3948	521.781	531.62	572.744	542.048
sirA	SAOUHSC_00074	sirA	Iron acquistion and Metabolism	complement(78527..79519)	-1	0	U34			-2.11981	-4.34636	1.37314e-09	3.49525e-09	5.65183e-06	-0.383149	-1.30419	0.248465	0.3455	1	Fur						25.7156	44.342	25.2473	80.0308	39.5237	23.6973	39.7595	4.75411	6.03139	2.73158	4.50569	42.8082	30.1044	28.6595	33.8574
htrA1	SAOUHSC_01838	htrA1	Hypothetical Protein	1743294..1744568	1	0	U910			-1.6588	-3.15754	0	0	0	-0.386894	-1.30757	0.0376113	0.0704635	1							94.6459	118.457	107.184	175.802	155.297	188.723	140.018	19.4706	26.592	19.4127	21.8251	111.414	131.211	118.044	120.223
mreD	SAOUHSC_01758	mreD	Cell Division and Cell Cycle	complement(1659663..1660193)	-1	0	U860	U862	M3	-1.78365	-3.44295	0	0	0	-0.388587	-1.30911	0.0191703	0.0391587	1							103.025	125.924	102.363	126.637	135.971	129.947	120.645	20.2334	14.7201	15.8035	16.919	115.806	99.5094	93.3783	102.898
SAOUHSC_01270	SAOUHSC_01270	NA	DNA Metabolism	1225491..1225856	1	0	U654, U653	U652	M3	-2.20273	-4.60349	0	0	0	-0.399158	-1.31874	0.017566	0.0362666	1							258.486	212.929	185.542	256.702	208.282	234.695	226.106	26.4641	23.0203	22.0016	23.8287	177.936	203.567	194.936	192.146
SAOUHSC_01495	SAOUHSC_01495	NA	Hypothetical Protein	complement(1450329..1450445)	-1	0				-2.07285	-4.20717	1.26273e-10	3.37057e-10	5.19741e-07	-0.401083	-1.3205	0.154495	0.235171	1							132.619	167.854	151.255	172.297	171.047	169.367	160.74	13.2178	29.499	14.4896	19.0688	235.629	72.6654	94.025	134.107
SAOUHSC_01454	SAOUHSC_01454	NA	DNA Metabolism	complement(1410720..1411598)	-1	0	U744			-2.08579	-4.24507	0	0	0	-0.401818	-1.32117	0.00879116	0.0198911	1							206.381	218.369	192.461	200.443	205.791	212.253	205.95	21.0197	24.5983	25.4582	23.6921	148.555	187.62	188.817	174.997
menC	SAOUHSC_01915	menC	Cofactors, Vitamins, Prosthetic Groups, Pigments	complement(1823261..1824262)	-1	0	U957			-1.70796	-3.26698	2.01061e-13	6.14836e-13	8.27569e-10	-0.402449	-1.32175	0.0389908	0.0726511	1							17.1667	22.0885	21.3761	19.6101	24.0658	23.661	21.3281	3.57417	3.4445	2.53785	3.18551	17.7108	18.5208	18.0596	18.0971
folE2	SAOUHSC_00549	folE2	Cofactors, Vitamins, Prosthetic Groups, Pigments	complement(558641..559519)	-1	0	U244			-1.73562	-3.33023	0	0	0	-0.413764	-1.33216	0.00857937	0.0194667	1							237.248	223.512	207.561	268.913	250.923	197.056	230.869	31.2981	35.4539	34.7157	33.8226	174.847	221.004	187.729	194.527
moaA	SAOUHSC_02536	moaA	Cofactors, Vitamins, Prosthetic Groups, Pigments	complement(2335987..2337009)	-1	0	U1216			-2.0954	-4.27344	0	0	0	-0.420519	-1.33841	0.00708253	0.016442	1							94.9924	84.5597	82.9253	84.6555	87.7203	93.566	88.0699	11.7754	9.72445	8.45157	9.98381	69.3891	74.7964	76.6778	73.6211
SAOUHSC_02944	SAOUHSC_02944	NA	Hypothetical Protein	complement(2709730..2709825)	-1	0	U1473			-1.84586	-3.59467	1.6742e-10	4.4458e-10	6.891e-07	-0.425884	-1.3434	0.0720869	0.124042	1							102.519	140.44	144.84	153.889	153.217	176.006	145.152	16.1092	14.8037	27.3718	19.4282	153.044	94.2746	113.763	120.361
ruvA	SAOUHSC_01751	ruvA	DNA Metabolism	complement(1655835..1656437)	-1	0	U858	U859, U860	M3, M3	-2.03498	-4.09816	0	0	0	-0.426776	-1.34423	0.0100347	0.02235	1					repressed		150.716	176.026	144.295	174.395	160.312	159.763	160.918	22.6768	16.666	17.5714	18.9714	141.538	133.412	126.912	133.954
pykA	SAOUHSC_01806	pykA	Carbohydrates	complement(1707961..1709718)	-1	0	U890, U892			-2.93661	-7.65612	0	0	0	-0.430317	-1.34753	0.0188722	0.0385881	1	CcpA						1565.11	1781.44	1679.14	1770.49	1884.06	2266.65	1824.48	107.182	123.627	119.142	116.65	1467.42	1470.38	1614.47	1517.42
SAOUHSC_00508	SAOUHSC_00508	NA	Stress Response (heat gene cluster)	509574..510629	1	0	U219, U218, U216	U214	M3	-2.73586	-6.66154	0	0	0	-0.432021	-1.34912	0.00977842	0.0218264	1							124.854	165.827	161.333	175.667	160.516	159.252	157.908	10.7908	11.9199	12.0404	11.5837	130.455	123.882	138.976	131.104
S300	S300	NA	sRNA	740101..740221	1	s-3'	U362, U358	U361, U360	M3, M3	-1.86166	-3.63425	3.59079e-12	1.02851e-11	1.47797e-08	-0.433694	-1.35069	0.0542991	0.096919	1							197.116	126.881	145.675	156.978	139.678	152.801	153.188	20.8529	22.6513	18.2138	20.5727	169.857	93.6844	113.975	125.839
S948	S948	NA	sRNA	2263924..2264093	1	3'	U1180, U1179			-2.50854	-5.69043	4.44089e-16	1.54642e-15	1.82787e-12	-0.439239	-1.35589	0.110137	0.177705	1							121.524	197.122	177.217	254.714	203.827	194.621	191.504	12.9272	21.4965	15.457	16.6269	192.271	117.768	161.309	157.116
priA	SAOUHSC_01179	priA	DNA Metabolism	1129104..1131512	1	0	U615			-2.26241	-4.79793	0	0	0	-0.446936	-1.36314	0.00483748	0.0117055	1							99.6703	85.5344	94.5379	92.4116	92.4086	99.1501	93.9522	9.93347	9.05975	9.57072	9.52132	69.7262	82.2343	80.2463	77.4023
ftsH	SAOUHSC_00486	ftsH	Cell Division and Cell Cycle	483392..485485	1	0	U204, U203	U202, U201	M3, M3	-2.13576	-4.39468	0	0	0	-0.454493	-1.3703	0.00981162	0.0218887	1							2885.99	2696.95	2637.96	2997.72	2623.12	2868.19	2784.99	303.03	295.469	328.006	308.835	2285.91	2399.22	2155.78	2280.3
cpaA	SAOUHSC_00946	cpaA	Membrane Transport	917908..919752	1	0	U479			-2.33275	-5.03764	0	0	0	-0.466523	-1.38177	0.00469941	0.0114252	1							75.4016	83.7611	88.4958	83.8987	84.1686	77.9634	82.2815	8.6467	8.25296	7.02923	7.97629	62.901	63.5217	73.7543	66.7257
gatB	SAOUHSC_02116	gatB	Protein Metabolism	complement(1988300..1989727)	-1	0	U1042			-2.08066	-4.22999	0	0	0	-0.467728	-1.38293	0.0353456	0.06686	1					repressed		1786.84	1935.04	1698.15	1811.94	1586.34	1804.59	1770.49	304.941	136.628	164.424	201.998	1296.66	1552.31	1468.96	1439.31
gpsA	SAOUHSC_01491	gpsA	Carbohydrates	complement(1446042..1447040)	-1	0	U760, U762	U761	M3	-2.55898	-5.89293	0	0	0	-0.470801	-1.38588	0.00781747	0.0179758	1							378.891	358.144	347.262	353.823	319.317	357.575	352.502	31.6938	25.4032	29.9517	29.0163	279.68	273.43	301.791	284.967
SAOUHSC_02364	SAOUHSC_02364	NA	Regulation and Cell signaling	complement(2186146..2186481)	-1	0	U1138, U1139, U1140			1.62993	3.09497	9.01379e-12	2.53247e-11	3.71008e-08	-0.479819	-1.39457	0.0450174	0.0824986	1							596.908	394.995	412.367	478.021	515.213	402.827	466.722	1086.94	380.97	604.954	690.956	268.258	479.671	382.926	376.952
glmM	SAOUHSC_02405	glmM	Cell Wall and Capsule	complement(2232780..2234135)	-1	0	U1168			-1.6253	-3.08505	0	0	0	-0.481996	-1.39667	0.00318137	0.00809804	1							498.579	581.444	512.658	627.392	609.165	701.188	588.404	95.5595	84.9671	97.7039	92.7435	408.199	521.81	490.764	473.591
dnaC	SAOUHSC_00018	dnaC	DNA Metabolism	20766..22166	1	0	U8, U7	U6	M3	-2.81182	-7.02168	0	0	0	-0.486433	-1.40098	0.00502432	0.0121149	1					repressed		344.536	334.868	314.687	346.475	319.507	363.454	337.254	24.2264	21.4471	24.3826	23.352	314.845	227.859	262.821	268.508
glyS	SAOUHSC_01666	glyS	Protein Metabolism	1579470..1580861	1	0	U818			-2.20001	-4.59483	0	0	0	-0.490168	-1.40461	0.00233324	0.00608981	1							516.578	653.968	601.055	656.442	594.731	539.109	593.647	62.2147	62.7883	64.1212	63.0414	503.724	409.213	502.984	471.974
opp-2F	SAOUHSC_01377	opp-2F	Membrane Transport	complement(1321706..1322407)	-1	0	U714			-2.07939	-4.2263	4.44089e-16	1.54642e-15	1.82787e-12	-0.490548	-1.40498	0.0324963	0.062096	1			SigB				42.1855	54.064	56.7207	56.292	52.5833	43.8539	50.9499	6.1451	6.36254	5.19211	5.89992	42.7989	34.9002	43.9465	40.5486
S971	S971	NA	sRNA	2324907..2325065	1	3'	U1206			-2.98664	-7.92627	0	0	0	-0.496286	-1.41058	0.00796145	0.0182153	1							303.916	491.609	486.721	452.214	519.914	437.312	448.614	27.1312	21.0684	33.5858	27.2618	354.562	307.026	404.601	355.396
cbf1	SAOUHSC_01973	cbf1	RNA Metabolism	complement(1876327..1877268)	1	inter	U982, U981			-1.9838	-3.95533	0	0	0	-0.497782	-1.41204	0.00198025	0.00524162	1							718.171	789.827	690.925	818.992	717.289	794.955	755.026	99.5387	83.7307	95.0223	92.7639	567.621	600.427	630.457	599.502
SAOUHSC_01256	SAOUHSC_01256	NA	Cofactors, Vitamins, Prosthetic Groups, Pigments	1210731..1212017	1	0	U646			-2.80757	-7.00106	0	0	0	-0.503763	-1.41791	0.00323895	0.0082344	1							146.742	113.477	127.41	115.694	98.2983	89.7012	115.22	9.17022	8.59731	6.3886	8.05205	91.3272	83.1071	98.4228	90.9523
S358	S358	NA	sRNA	830534..830662	1	s-intra	U431, U430	U429	M3	-1.86863	-3.65185	1.96509e-14	6.37378e-14	8.08833e-11	-0.50389	-1.41803	0.0156475	0.0328429	1							158.086	163.114	155.694	196.324	212.695	226.989	185.483	25.2383	25.1811	23.6551	24.6915	185.557	118.347	132.244	145.382
sbcC	SAOUHSC_01343	sbcC	DNA Metabolism	1280952..1283981	1	0	U690			-1.77565	-3.42393	0	0	0	-0.505818	-1.41993	0.00177326	0.00474253	1	LexA						65.8114	63.1687	63.9911	68.7402	56.4323	54.0418	62.0309	9.29446	8.34202	8.81212	8.8162	46.5007	49.8725	50.6715	49.0149
cdr	SAOUHSC_00908	cdr	Hypothetical Protein	complement(877457..878773)	-1	0	U457			-1.99963	-3.99898	0	0	0	-0.510149	-1.4242	0.00330316	0.00838728	1							389.602	410.312	365.952	421.621	376.827	463.613	404.655	43.3852	57.5	48.3356	49.7403	320.323	283.624	349.435	317.794
S309	S309	NA	sRNA	767889..768016	1	s-3'	U378, U377			-3.06999	-8.39767	0	0	0	-0.510644	-1.42469	0.0185644	0.0380655	1							139.925	258.759	193.669	217.757	203.859	203.882	202.975	13.9895	11.8959	9.27109	11.7188	114.138	168.552	198.047	160.246
rimI	SAOUHSC_02278	rimI	Protein Metabolism	complement(2109749..2110159)	-1	0	U1106			-1.73885	-3.33769	2.1203e-11	5.86898e-11	8.72717e-08	-0.512537	-1.42656	0.0152694	0.0321806	1							31.9282	33.3723	33.6605	37.3615	45.7672	39.6043	36.949	5.34703	5.18671	5.56845	5.3674	28.9194	32.6969	25.7965	29.1376
ruvB	SAOUHSC_01750	ruvB	DNA Metabolism	complement(1654799..1655803)	-1	0	U858	U859, U860	M3, M3	-2.21067	-4.62889	0	0	0	-0.513468	-1.42748	0.00380313	0.00951013	1					repressed		101.899	109.725	117.742	119.409	124.333	118.48	115.265	14.8209	10.9087	10.4585	12.0627	80.0769	94.0557	97.8019	90.6448
SAOUHSC_01257	SAOUHSC_01257	NA	Fatty Acids, Lipids, and Isoprenoids	1212017..1212721	1	0	U646			-3.19852	-9.18016	0	0	0	-0.517166	-1.43114	0.0024315	0.00631025	1							146.769	127.344	140.949	126.247	111.74	104.902	126.325	8.08164	5.03957	6.73305	6.61809	90.8534	91.8068	114.091	98.9172
SAOUHSC_02156	SAOUHSC_02156	NA	Hypothetical Protein	complement(2026965..2027141)	-1	0	U1061			-1.78043	-3.43528	4.44089e-16	1.54642e-15	1.82787e-12	-0.517551	-1.43152	0.0100772	0.0224203	1							291.043	226.751	340.416	305.492	248.103	199.419	268.537	46.9048	24.661	41.1849	37.5836	235.498	197.814	197.265	210.192
SAOUHSC_00513	SAOUHSC_00513	NA	RNA Metabolism	515499..516245	1	0	U221, U220, U218	U219, U216, U214	M4, M3, M3	-2.50199	-5.66465	0	0	0	-0.51757	-1.43154	0.00114934	0.00319209	1							72.9976	90.3469	87.6176	83.1022	88.986	100.662	87.2853	6.75556	8.83299	7.14879	7.57911	61.3255	67.1866	76.6221	68.3781
mnmA	SAOUHSC_01726	mnmA	Cofactors, Vitamins, Prosthetic Groups, Pigments	complement(1631836..1632954)	-1	0	U841			-2.25633	-4.77773	0	0	0	-0.519182	-1.43314	0.000785645	0.00227887	1					repressed		246.108	210.953	210.928	263.526	218.529	205.23	225.879	22.8397	24.6748	21.816	23.1102	170.097	188.309	171.901	176.769
phoR	SAOUHSC_01799	phoR	Regulation and Cell signaling	complement(1698734..1700395)	-1	0	U886, U887			-2.57463	-5.95718	0	0	0	-0.521402	-1.43535	0.00115484	0.00320305	1							92.7199	96.5007	93.8455	99.4421	102.329	94.5319	96.5615	8.27649	8.73413	6.78318	7.93127	64.7612	87.2925	75.0164	75.69
SAOUHSC_00416	SAOUHSC_00416	NA	Membrane Transport	418921..419595	1	0	U174			-1.89868	-3.72873	0	0	0	-0.522022	-1.43597	0.00626191	0.0147112	1							71.4577	59.5747	60.0299	60.7	62.8582	53.4715	61.3487	8.07907	9.92556	6.27883	8.09449	40.4756	52.142	51.1369	47.9182
SAOUHSC_03030	SAOUHSC_03030	NA	Membrane Transport	2801229..2802647	1	0	U1513			-2.29556	-4.90946	0	0	0	-0.523277	-1.43722	0.00280615	0.00721882	1							80.0425	133.292	101.553	121.497	126.431	135.657	116.412	11.0705	13.6636	10.2147	11.6496	91.0915	82.5917	97.9186	90.5339
S886	S886	NA	sRNA	complement(2125988..2126394)						-2.34393	-5.07682	0	0	0	-0.523309	-1.43725	0.00358731	0.00903632	1							736.772	589.181	471.219	928.913	750.591	466.229	657.151	70.9945	63.8499	53.7326	62.859	576.771	524.922	425.81	509.168
opp-2D	SAOUHSC_01378	opp-2D	Membrane Transport	complement(1322400..1323173)	-1	0				-2.61812	-6.13948	0	0	0	-0.524611	-1.43855	0.0386868	0.0722149	1							36.1993	52.4581	46.182	47.1065	40.9309	37.7172	43.4323	1.99804	5.11491	3.50446	3.53914	30.2863	32.5986	38.7255	33.8701
pgcA	SAOUHSC_02793	pgcA	Carbohydrates	2565229..2567037	1	0	U1368			-2.03978	-4.11183	0	0	0	-0.524622	-1.43856	0.00677146	0.0157554	1							29.163	52.8594	33.6183	52.2582	63.5227	60.4919	48.6523	5.7142	6.78987	4.87312	5.7924	34.449	40.2764	38.7788	37.8347
S324	S324	NA	sRNA	779524..779644	1	s-intra	U389, U388	U387	M4	-2.30005	-4.92476	4.21885e-15	1.40492e-14	1.73648e-11	-0.545097	-1.45912	0.0468332	0.0854456	1							224.228	449.558	370.281	358.463	532.411	600.239	422.53	54.4867	29.3628	39.9303	41.2599	166.446	440.468	377.502	328.139
S950	S950	NA	sRNA	complement(2270513..2270677)	-1	3'	U1185			-1.79612	-3.47286	1.99596e-12	5.81825e-12	8.21537e-09	-0.545766	-1.4598	0.015174	0.0320123	1							90.8148	162.476	164.711	150.843	164.574	160.307	148.955	18.2519	20.3023	24.145	20.8997	143.071	93.634	104.84	113.848
S921	S921	NA	sRNA	complement(2202084..2202887)	-1	inter	U1152	U1153	M2	-2.56921	-5.93484	0	0	0	-0.546062	-1.4601	0.00620483	0.0146021	1							1853.04	2357.64	1849.71	2627.6	2324.02	2333.84	2224.31	159.447	218.174	174.589	184.07	1879.45	1484.74	1731.26	1698.48
nfo	SAOUHSC_01658	nfo	DNA Metabolism	complement(1570222..1571112)	-1	0	U815, U816	U817	M3	-1.91735	-3.77729	0	0	0	-0.551486	-1.46559	0.00104408	0.00293285	1							229.077	158.838	193.889	192.516	165.796	155.184	182.55	25.2128	22.3302	23.0224	23.5218	132.565	137.691	148.608	139.622
purM	SAOUHSC_01015	purM	Nucleosides and Nucleotides	986195..987223	1	0	U525			-2.03872	-4.1088	7.61613e-14	2.38933e-13	3.1348e-10	-0.551771	-1.46588	0.0148259	0.0313488	1							18.7843	22.1906	16.1062	15.7008	20.4106	18.5697	18.627	3.71769	1.57841	1.15325	2.14978	13.075	15.103	14.4869	14.2216
walH	SAOUHSC_00022	walH	Regulation and Cell signaling	27515..28798	1	0	U11			-2.96232	-7.79374	0	0	0	-0.553191	-1.46733	0.000463633	0.00141461	1							177.124	166.668	161.727	163.178	170.235	186.022	170.825	10.3961	10.3567	11.2227	10.6585	128.89	125.735	136.152	130.259
ptaA	SAOUHSC_01836	ptaA	Carbohydrates	complement(1740911..1742377)	-1	0	U909			-2.13673	-4.39764	0	0	0	-0.555125	-1.4693	0.000775322	0.0022521	1							101.781	118.731	100.384	129.378	120.944	123.379	115.766	12.3727	15.2924	11.1517	12.9389	86.7044	87.3673	90.4762	88.1826
ftsY	SAOUHSC_01205	ftsY	Cell Division and Cell Cycle	1156335..1157585	1	0	U626, U625	U624	M4	-2.18647	-4.5519	0	0	0	-0.555397	-1.46957	0.0165724	0.0344158	1							27.5706	27.9708	35.0286	28.2142	31.316	29.2051	29.8842	3.96883	3.16462	2.43926	3.19091	22.0373	22.9458	23.5136	22.8322
agrC	SAOUHSC_02262	agrC	Regulation and Cell signaling	2094648..2095892	1	0	U1096, U1095			-1.92502	-3.79741	0	0	0	-0.556062	-1.47025	0.00219024	0.00574938	1	CodY	AgrA					2160.04	2066.03	2064.93	1912.8	1730.27	1661.99	1932.68	276.507	303.814	305.993	295.438	1107.57	1090.53	1242.11	1146.74
recR	SAOUHSC_00445	recR	DNA Metabolism	447371..447967	1	0	U190, U189, U188			-1.92813	-3.80561	0	0	0	-0.559452	-1.47371	0.000949185	0.00269608	1							603.578	606.747	808.125	614.506	698.981	598.799	655.123	71.441	102.872	80.3627	84.8918	366.525	559.991	577.647	501.388
SAOUHSC_02007	SAOUHSC_02007	NA	Hypothetical Protein	1917262..1917492	1	0				-2.36773	-5.16129	0	0	0	-0.562891	-1.47723	0.000321074	0.00101735	1							336.237	393.371	347.48	407.668	434.089	395.599	385.741	36.2924	36.0343	36.6945	36.3404	273.349	297.207	306.789	292.448
adh1	SAOUHSC_00608	adh1	Carbohydrates	600267..601277	1	0	U271			-2.71077	-6.54669	0	0	0	-0.564932	-1.47932	0.0669865	0.116582	1	Rex						229.425	341.097	304.172	198.962	340.357	647.511	343.587	12.6398	44.0786	22.5535	26.424	191.126	274.434	321.233	262.264
lqo	SAOUHSC_02927	lqo	Carbohydrates	complement(2692666..2694162)	-1	0	U1460, U1462			-1.84765	-3.59912	0	0	0	-0.572244	-1.48683	0.000906766	0.00259364	1							2571.12	2734.18	2541.21	2743.97	2635.51	2786.64	2668.77	335.633	405.91	349.476	363.673	1869.99	1968.99	2196.34	2011.77
SAOUHSC_00211	SAOUHSC_00211	NA	Protein Metabolism	231502..232437	1	0	U85			-1.93041	-3.81164	1.26565e-14	4.15425e-14	5.20943e-11	-0.574955	-1.48963	0.00622414	0.0146392	1							16.9563	23.9791	25.2092	19.5156	27.9538	25.4239	23.173	3.56532	3.47047	1.90176	2.97919	17.5487	15.8223	18.822	17.3977
SAOUHSC_01966	SAOUHSC_01966	NA	Membrane Transport	complement(1870730..1871953)	-1	0	U980			-2.14263	-4.41565	0	0	0	-0.579909	-1.49475	0.000987771	0.00279044	1							298.956	236.725	252.56	246.508	253.917	256.647	257.552	33.1825	24.4656	27.1467	28.2649	188.279	185.898	204.437	192.871
tpiA	SAOUHSC_00797	tpiA	Carbohydrates	779645..780406	1	0	U389, U388	U387	M4	-2.60647	-6.09013	0	0	0	-0.581417	-1.49632	0.0220571	0.044569	1			SigB				1224.21	1924.88	1575.1	1609.56	2353.01	3424.9	2018.61	170.478	152.001	162.075	161.518	1188.83	1755.53	1617.77	1520.71
accA	SAOUHSC_01808	accA	Fatty Acids, Lipids, and Isoprenoids	complement(1710977..1711921)	-1	0	U892, U893			-2.47067	-5.543	0	0	0	-0.586166	-1.50125	0.000696628	0.00204955	1							302.025	364.92	342.88	387.519	348.489	348.894	349.121	30.3181	31.3665	30.5869	30.7571	239.936	247.747	293.982	260.555
sun	SAOUHSC_01184	sun	RNA Metabolism	1135049..1136356	1	0	U619			-1.87658	-3.67204	0	0	0	-0.59296	-1.50834	0.000138262	0.000468382	0.569085							169.061	154.97	159.887	172.201	149.595	151.633	159.558	22.2152	23.9809	17.7564	21.3175	119.899	114.342	121.099	118.447
SAOUHSC_00756	SAOUHSC_00756	NA	Carbohydrates	738976..740100	1	0	U362, U358	U361, U360	M3, M3	-1.78379	-3.4433	0	0	0	-0.593087	-1.50847	0.000461121	0.00140799	1							135.165	129.471	132.648	125.562	166.386	121.097	135.055	21.2709	17.5953	18.1584	19.0082	80.4864	122.053	99.5575	100.699
glcU	SAOUHSC_02520	glcU	Membrane Transport	2323855..2324718	1	0	U1206			-2.27769	-4.849	0	0	0	-0.596508	-1.51205	0.000220983	0.000719592	0.909564							215.301	243.989	246.765	253.366	241.12	208.259	234.8	26.8486	21.8531	21.8778	23.5265	150.178	176.593	196.063	174.278
dnaG	SAOUHSC_01663	dnaG	DNA Metabolism	complement(1575823..1577622)	-1	0	U816, U817			-1.74309	-3.34751	0	0	0	-0.597416	-1.513	0.000231913	0.000751616	0.954553							147.726	137.247	144.158	135.766	147.638	126.405	139.823	23.1068	16.1854	21.2382	20.1768	102.58	106.654	101.418	103.551
S590	S590	NA	sRNA	complement(1351234..1351418)	-1	inter	U728			-3.34258	-10.1442	0	0	0	-0.598187	-1.51381	0.0064808	0.0151821	1							75.2457	103.629	92.622	110.933	93.2679	86.073	93.6284	5.27959	5.4871	2.74911	4.50527	84.3254	53.8624	68.5134	68.9004
mnhG	SAOUHSC_00883	mnhG	Membrane Transport	complement(848192..848548)	-1	0	U442	U444	M4	-3.12113	-8.70072	0	0	0	-0.599997	-1.51571	0.000616225	0.00183132	1							924.901	995.434	970.767	1025.58	1082.72	966.661	994.344	64.2941	44.9266	56.0346	55.0851	745.41	733.903	723.704	734.339
mnhC	SAOUHSC_00887	mnhC	Membrane Transport	complement(850789..851118)	-1	0	U442	U444	M4	-2.91553	-7.54506	0	0	0	-0.605846	-1.52187	0.000848839	0.00244152	1							231.873	249.619	254.515	253.39	289.076	280.672	259.858	18.0053	12.9196	18.7509	16.5586	162.33	186.437	225.14	191.302
secDF	SAOUHSC_01746	secDF	Membrane Transport	complement(1649777..1652056)	-1	0	U852, U853	U855, U856, U857, U858	M3, M4, M4, M4	-1.66744	-3.1765	0	0	0	-0.607372	-1.52348	8.99502e-05	0.000316782	0.370235							392.5	363.409	375.985	414.564	344.459	338.336	371.542	55.9046	59.5712	56.1377	57.2045	271.335	262.465	285.687	273.162
divIB	SAOUHSC_01148	divIB	Cell Division and Cell Cycle	1098729..1100048	1	0	U600			-2.48396	-5.59431	0	0	0	-0.609078	-1.52528	0.000184824	0.000612509	0.760736							330.346	317.455	300.002	363.987	333.755	394.201	339.958	33.2357	27.9156	27.5484	29.5666	260.191	241.08	247.062	249.444
S6	S6	NA	sRNA	14073..14172	1	s-3'	U5	U4	M3	-2.78562	-6.89534	4.14446e-13	1.25063e-12	1.70586e-09	-0.610474	-1.52676	0.0528584	0.0946346	1							62.0658	194.051	174.862	144.823	203.66	201.698	163.527	13.023	14.2116	7.62878	11.6211	182.415	68.5634	104.429	118.469
panD	SAOUHSC_02916	panD	Cofactors, Vitamins, Prosthetic Groups, Pigments	complement(2682226..2682597)	-1	0	U1450, U1451			-2.49725	-5.64607	0	0	0	-0.61055	-1.52684	0.000611125	0.00181879	1							376.351	417.942	412.859	624.263	529.415	562.888	487.286	44.4164	37.9303	43.2936	41.8801	320.4	382.628	371.584	358.204
S117	S117	NA	sRNA	complement(375392..375529)	-1	s-3'	U156, U157, U158			-2.02222	-4.06207	2.91767e-13	8.85628e-13	1.20091e-09	-0.610818	-1.52712	0.0144235	0.0306648	1							136.211	238.879	200.499	243.112	277.737	206.416	217.142	31.2599	22.8033	23.3409	25.8013	159.1	131.827	184.273	158.4
xseA	SAOUHSC_01620	xseA	DNA Metabolism	complement(1543143..1544480)	-1	0	U799, U800, U804			-2.10334	-4.29703	0	0	0	-0.615987	-1.53261	7.66967e-05	0.000273606	0.315684							313.576	311.146	316.908	328.577	301.783	322.979	315.828	35.3436	35.7338	36.5538	35.8771	257.801	196.774	235.695	230.09
SAOUHSC_00718	SAOUHSC_00718	NA	Hypothetical Protein	complement(702444..703028)	-1	0	U340	U341, U342	M2, M3	-1.67631	-3.19609	0	0	0	-0.616971	-1.53365	0.000831745	0.00239738	1					repressed		183.848	197.961	188.589	196.929	265.697	164.679	199.617	29.0791	30.3667	31.5874	30.3444	175.523	134.079	124.685	144.762
SAOUHSC_00955	SAOUHSC_00955	NA	Hypothetical Protein	929947..930207	1	0	U489	U488	M4	-2.56693	-5.92548	0	0	0	-0.619965	-1.53684	6.7424e-05	0.000244724	0.277517							374.025	343.08	323.684	327.349	315.916	320.978	334.172	29.9379	26.4474	25.6566	27.3473	222.639	280.908	229.682	244.41
SAOUHSC_01119	SAOUHSC_01119	NA	Hypothetical Protein	complement(1074893..1075078)	-1	0	U588	U589	M4	-2.38363	-5.21849	0	0	0	-0.620638	-1.53756	0.000416413	0.00128869	1							401.854	439.52	391.905	482.43	570.666	515.089	466.911	31.0696	56.7591	44.6607	44.1631	370.546	330.284	315.867	338.899
parE	SAOUHSC_01351	parE	DNA Metabolism	1292201..1294192	1	0	U696			-1.98169	-3.94957	0	0	0	-0.62276	-1.53982	7.24482e-05	0.000261118	0.298197							212.049	186.81	182.756	213.759	197.485	173.686	194.424	26.5592	25.6326	19.957	24.0496	146.062	145.204	132.741	141.336
SAOUHSC_00751	SAOUHSC_00751	NA	Hypothetical Protein	complement(735179..735493)	-1	0	U357	U359	M3	-2.18995	-4.56291	2.33147e-15	7.85297e-15	9.59632e-12	-0.623896	-1.54103	0.0122909	0.0266733	1							83.5988	119.001	91.1819	117.596	130.88	118.233	110.082	10.0773	13.8571	11.571	11.8351	75.2038	73.4245	90.5989	79.7424
S388	S388	NA	sRNA	911280..911365	1	s-inter	U475			-4.63472	-24.8421	1.0103e-14	3.32141e-14	4.15841e-11	-0.62451	-1.54169	0.0278355	0.0543247	1							89.6964	142.271	109.421	156.552	123.341	141.954	127.206	1.89288	3.54109	1.97126	2.46841	85.4201	80.7878	110.306	92.1713
dgkA	SAOUHSC_01671	dgkA	Fatty Acids, Lipids, and Isoprenoids	complement(1583100..1583444)	-1	0	U820			-1.73699	-3.33339	1.70053e-12	4.98531e-12	6.99938e-09	-0.626292	-1.54359	0.00573136	0.0136124	1							132.87	101.876	106.255	99.3541	105.766	97.4386	107.26	17.4583	16.7714	12.7761	15.6686	72.2531	81.8786	79.2548	77.7955
S359	S359	NA	sRNA	832703..832809	1	s-intra	U433			-2.24305	-4.73396	0	0	0	-0.627066	-1.54442	0.00239836	0.00623605	1							155.786	210.489	131.919	184.319	185.05	198.424	177.664	19.0172	16.128	19.0125	18.0526	112.626	150.369	124.418	129.138
agrA	SAOUHSC_02265	agrA	Regulation and Cell signaling	2096001..2096627	1	0	U1096, U1095			-2.6428	-6.24544	0	0	0	-0.62844	-1.54589	0.000747946	0.00217719	1	CodY	AgrA					3682.79	4191.92	3779.98	3550.44	3684.42	3381.52	3711.85	292.342	293.201	284.846	290.13	2446.47	2715.42	2916.47	2692.78
hxlB	SAOUHSC_00554	hxlB	Carbohydrates	562318..562866	1	0	U246, U245			-1.83036	-3.55627	0	0	0	-0.629649	-1.54719	0.000345579	0.00108746	1			SigB				1360.34	1858.59	1553.92	1566.86	1759	1927.68	1671.06	282.135	170.665	228.508	227.103	975.455	1450.36	1226.25	1217.35
rlmN	SAOUHSC_01185	rlmN	RNA Metabolism	1136359..1137453	1	0	U619			-1.90665	-3.74937	0	0	0	-0.62966	-1.5472	6.54857e-05	0.000239165	0.269539					repressed		149.152	152.377	153.278	159.507	140.72	147.602	150.439	18.4344	23.0834	17.727	19.7482	105.532	106.111	115.244	108.962
pgk	SAOUHSC_00796	pgk	Carbohydrates	778333..779523	1	0	U389, U388	U387	M4	-2.04873	-4.1374	1.02141e-14	3.35523e-14	4.2041e-11	-0.632839	-1.55061	0.016568	0.0344158	1			SigB				550.455	927.528	838.758	794.234	1211.78	1813.99	1022.79	110.712	109.694	140.704	120.37	622.001	743.47	858.613	741.361
SAOUHSC_00514	SAOUHSC_00514	NA	RNA Metabolism	516245..516769	1	0	U221, U220, U218	U219, U216, U214	M4, M3, M3	-2.85962	-7.25823	0	0	0	-0.637138	-1.55524	0.000291008	0.000927082	1							89.5098	128.402	126.272	121.431	122.978	162.1	125.115	8.21688	7.15414	9.68734	8.35279	89.9301	81.6666	98.8489	90.1485
SAOUHSC_01647	SAOUHSC_01647	NA	Hypothetical Protein	complement(1562269..1562472)	-1	0	U810			-2.08261	-4.23573	3.33067e-15	1.11637e-14	1.3709e-11	-0.637857	-1.55602	0.00268177	0.00690748	1							62.5873	80.9882	92.2573	76.3427	119.592	105.376	89.524	9.97471	11.4449	9.55675	10.3255	62.7148	64.9783	65.6492	64.4474
purN	SAOUHSC_01016	purN	Nucleosides and Nucleotides	987226..987792	1	0	U525			-1.82549	-3.54427	9.55902e-13	2.83465e-12	3.93449e-09	-0.641572	-1.56003	0.00213352	0.00560408	1							35.1847	26.9395	28.8582	25.2852	32.4268	29.1759	29.6451	5.16785	2.86452	3.8869	3.97309	17.6145	24.9908	21.3703	21.3252
sbnD	SAOUHSC_00078	sbnD	Iron acquistion and Metabolism	83505..84761	1	0	U35			-1.89459	-3.71817	6.36451e-08	1.47918e-07	0.000261963	-0.647132	-1.56605	0.035761	0.0674884	1	Fur						6.06621	11.7797	12.0116	20.1478	8.38234	7.88223	11.045	1.42455	1.04984	1.82071	1.4317	11.0974	5.89088	6.59551	7.86125
S873	S873	NA	sRNA	2095893..2096000	1	s-intra	U1096, U1095			-2.03892	-4.10938	0	0	0	-0.647563	-1.56652	7.64148e-05	0.000273261	0.314523							1116.53	974.872	899.279	926.537	819.775	806.824	923.969	98.7275	109.971	120.083	109.594	647.334	649.236	684.237	660.269
SAOUHSC_01271	SAOUHSC_01271	NA	Cofactors, Vitamins, Prosthetic Groups, Pigments	1225883..1226374	1	0	U654, U653	U652	M3	-2.95592	-7.75926	0	0	0	-0.648266	-1.56728	3.60879e-05	0.000138304	0.148538							481.532	507.033	525.836	527.917	528.21	526.648	516.196	35.2375	31.9802	29.9776	32.3984	308.857	385.367	415.759	369.994
bshA	SAOUHSC_01475	bshA	Cell Wall and Capsule	complement(1432801..1433943)	-1	0	U754			-1.86337	-3.63856	0	0	0	-0.651695	-1.57101	1.97602e-05	7.99734e-05	0.081333							135.054	108.614	108.994	121.165	125.036	116.172	119.172	17.233	15.7196	14.7577	15.9034	82.2519	87.8987	84.5292	84.8933
deoB	SAOUHSC_00101	deoB	Carbohydrates	105198..106376	1	0	U42	U41	M2	-1.97595	-3.93387	0	0	0	-0.653451	-1.57293	0.000486897	0.00147575	1							271.712	425.552	415.695	384.123	441.507	534.986	412.262	52.3985	53.64	47.954	51.3308	250.773	297.205	335.974	294.65
S835	S835	NA	sRNA	complement(2001474..2001622)	-1	s-5'	U1046			-1.81789	-3.52565	5.80681e-11	1.57242e-10	2.39008e-07	-0.654992	-1.57461	0.00476206	0.011557	1							94.6161	110.883	74.4675	108.919	156.618	85.4954	105.166	16.388	12.2631	14.2222	14.2911	69.2456	74.8522	79.1819	74.4265
pgsA	SAOUHSC_01260	pgsA	Fatty Acids, Lipids, and Isoprenoids	1214098..1214676	1	0	U646			-1.74203	-3.34506	0	0	0	-0.659632	-1.57968	4.20813e-05	0.000159165	0.173206							372.425	403.524	400.129	397.562	345.516	364.551	380.618	49.2017	66.0964	52.8496	56.0492	267.295	247.57	294.636	269.834
prfC	SAOUHSC_00956	prfC	Protein Metabolism	930207..931769	1	0	U489	U488	M4	-2.45892	-5.49805	0	0	0	-0.661912	-1.58218	0.000102191	0.000354055	0.420617							349.216	314.77	312.129	288.68	274.718	266.863	301.063	31.8701	23.056	24.7839	26.57	206.642	223.953	210.079	213.558
greA	SAOUHSC_01714	greA	RNA Metabolism	complement(1619920..1620396)	-1	0	U837	U838, U839, U840, U841	M3, M3, M4, M3	-1.98064	-3.94668	0	0	0	-0.662476	-1.5828	3.43632e-05	0.000132558	0.141439					repressed		1646.54	1651.77	1788.03	2003.84	1554.7	1585.12	1705	218.244	214.089	201.337	211.223	1195.2	1130.55	1295.36	1207.04
htsC	SAOUHSC_02427	htsC	Iron acquistion and Metabolism	complement(2254448..2255416)	-1	0	U1177			-2.26155	-4.79507	0	0	0	-0.66446	-1.58497	0.0012344	0.00339398	1	Fur						92.5999	94.2583	97.3303	123.921	81.0053	48.8423	89.6595	9.99571	9.4283	7.96032	9.12811	60.7343	60.9452	68.364	63.3479
S679	S679	NA	sRNA	complement(1631405..1631835)	-1	inter	U841			-2.66285	-6.33283	0	0	0	-0.670638	-1.59178	0.000357425	0.00112217	1							118.906	103.246	121.225	136.939	103.038	100.574	113.988	8.12048	10.3631	8.06342	8.849	103.607	59.6019	75.8328	79.6805
dnaE	SAOUHSC_01811	dnaE	DNA Metabolism	complement(1714652..1717849)	-1	0	U893			-2.68844	-6.44618	0	0	0	-0.672416	-1.59374	1.6483e-05	6.77764e-05	0.0678442							79.6269	87.6796	88.2762	84.8135	97.0955	102.987	90.0797	6.59192	6.15798	7.60705	6.78565	57.7114	63.9467	68.5246	63.3943
uvrA	SAOUHSC_00780	uvrA	DNA Metabolism	759661..762507	1	0	U375, U374			-1.63124	-3.09778	0	0	0	-0.672656	-1.594	0.000197638	0.000649741	0.813476	LexA						85.6756	86.9926	92.7216	79.3448	91.8531	96.6361	88.8706	19.4121	10.2331	11.939	13.8614	52.9108	68.8122	66.4727	62.7319
pbp1	SAOUHSC_01145	pbp1	Cell Wall and Capsule	1093871..1096105	1	0	U600			-2.86094	-7.26489	0	0	0	-0.679072	-1.60111	5.77457e-05	0.000213167	0.237681							534.372	497.858	503.048	497.509	502.538	579.587	519.152	35.2524	34.7455	34.6263	34.8747	354.501	371.643	365.128	363.757
mnhE	SAOUHSC_00885	mnhE	Membrane Transport	complement(848819..849298)	-1	0	U442	U444	M4	-3.08906	-8.50941	0	0	0	-0.687041	-1.60998	0.0001632	0.000544352	0.67173							232.931	254.903	246.229	243.494	267.835	260.047	250.906	17.1266	12.4774	13.0678	14.2239	182.621	161.124	178.699	174.148
SAOUHSC_T00032 trnaL	SAOUHSC_T00032	trnaL	tRNA	complement(1900822..1900910)						-1.84443	-3.59111	6.55198e-12	1.85347e-11	2.6968e-08	-0.689068	-1.61224	0.00554958	0.0132111	1							396.504	468.468	389.003	372.871	472.761	293.223	398.805	75.9064	35.3579	47.6204	52.9616	279.155	270.145	279.457	276.252
S184	S184	NA	sRNA	521163..521284	1	s-inter	U223, U222	U221, U220, U219, U218	M3, M4, M4, M3	-2.74457	-6.70191	0	0	0	-0.69184	-1.61534	0.0285129	0.0554366	1							1106.86	1749	1813.78	1485.93	1544.15	1747.53	1574.54	98.0727	126.473	121.588	115.378	2125.09	375.412	711.571	1070.69
S618	S618	NA	sRNA	complement(1445921..1446041)	-1	s-inter	U760, U762	U761	M3	-2.37095	-5.17282	2.22045e-16	7.85168e-16	9.13936e-13	-0.691867	-1.61537	0.000716449	0.00209887	1							99.6569	133.966	110.272	114.877	103.443	108.204	111.736	10.0901	6.7115	14.0106	10.2707	63.4404	86.8847	83.011	77.7787
pheS	SAOUHSC_01092	pheS	Protein Metabolism	1051880..1052938	1	0	U575, U574			-2.65155	-6.28343	0	0	0	-0.69215	-1.61569	2.9949e-05	0.000116844	0.12327							282.323	280.084	254.576	299.004	301.559	325.12	290.444	23.7494	23.8681	20.0905	22.5693	209.353	206.23	188.189	201.257
SAOUHSC_01609	SAOUHSC_01609	NA	Hypothetical Protein	complement(1532850..1533830)	-1	0	U797, U798			-2.34253	-5.07192	0	0	0	-0.696795	-1.6209	1.88781e-05	7.67052e-05	0.0777024							144.16	177.154	143.816	175.892	192.828	200.013	172.311	15.6813	20.2816	14.1706	16.7112	113.252	118.908	124.735	118.965
purH	SAOUHSC_01017	purH	Nucleosides and Nucleotides	987807..989285	1	0	U525			-1.87426	-3.66613	3.33067e-16	1.16474e-15	1.3709e-12	-0.697377	-1.62155	0.00110927	0.00309544	1							37.1687	41.5216	35.0416	32.9678	37.8679	32.7777	36.2242	7.48447	3.01995	3.66796	4.72413	22.435	27.4439	25.3326	25.0705
purD	SAOUHSC_01018	purD	Nucleosides and Nucleotides	989307..990554	1	0	U525			-2.22194	-4.66521	0	0	0	-0.702284	-1.62708	5.48993e-05	0.000203572	0.225965							119.215	110.279	94.3658	92.7768	104.26	95.198	102.682	14.1526	8.86598	8.82961	10.6161	63.9559	75.3757	72.8822	70.7379
efp	SAOUHSC_01625	efp	Protein Metabolism	complement(1547616..1548173)	-1	0	U802, U804			-1.70282	-3.25536	0	0	0	-0.708976	-1.63464	4.63037e-05	0.000173892	0.190586			SigB				2066.63	2257.1	2149.94	2398.58	2391.15	2060.51	2220.65	345.267	305.262	343.918	331.482	1187.37	1706.96	1688.05	1527.46
glpP	SAOUHSC_01274	glpP	Regulation and Cell signaling	1231323..1231865	1	0				-3.38554	-10.4508	0	0	0	-0.710845	-1.63676	4.58192e-05	0.00017223	0.188592							126.711	132.614	136.83	130.942	114.213	109.643	125.159	8.39419	4.29975	4.527	5.74031	63.8437	92.5963	101.885	86.1083
graS	SAOUHSC_00666	graS	Regulation and Cell signaling	652754..653794	1	0	U308, U307			-2.42659	-5.37623	0	0	0	-0.712267	-1.63838	6.37722e-05	0.000233529	0.262486							102.038	117.759	96.0628	135.693	129.543	137.582	119.78	10.399	10.3364	11.7253	10.8202	83.4923	83.6021	78.3385	81.8109
papS	SAOUHSC_01474	papS	RNA Metabolism	complement(1431594..1432796)	-1	0	U754			-2.6856	-6.43347	0	0	0	-0.713809	-1.64013	1.15653e-05	4.88734e-05	0.0476026							113.503	96.3947	107.878	114.94	103.986	118.173	109.146	8.728	7.34122	8.59621	8.22181	71.7686	69.9882	81.7711	74.5093
rbfA	SAOUHSC_01247	rbfA	Protein Metabolism	1198911..1199261	1	0	U643, U642			-1.91277	-3.76532	0	0	0	-0.718786	-1.6458	5.42591e-06	2.41603e-05	0.0223331							689.872	649.434	721.664	835.361	671.293	596.061	693.947	85.5677	93.7028	91.0431	90.1045	397.183	502.407	522.134	473.908
SAOUHSC_00567	SAOUHSC_00567	NA	Hypothetical Protein	572260..572628	1	0	U258			-2.22797	-4.68476	0	0	0	-0.7229	-1.6505	1.56196e-05	6.43548e-05	0.0642905							106.927	134.322	125.607	137.464	136.065	119.63	126.669	14.5582	12.1043	12.6342	13.0989	68.2248	93.152	97.4317	86.2695
fhuG	SAOUHSC_00654	fhuG	Iron acquistion and Metabolism	643034..644050	1	0	U302			-1.94992	-3.86352	0	0	0	-0.724337	-1.65214	8.22231e-05	0.000291499	0.33843	Fur						123.539	127.051	150.602	147.84	123.422	81.1572	125.602	17.2871	14.4731	15.6693	15.8099	84.3263	76.7658	94.1396	85.0772
serS	SAOUHSC_00009	serS	Protein Metabolism	12786..14072	1	0	U5	U4	M3	-2.01124	-4.03129	0	0	0	-0.727365	-1.65561	0.000431416	0.00132714	1							239.955	490.784	406.512	445.36	515.833	552.573	441.836	49.7089	55.291	55.6533	53.5511	293.222	288.957	314.346	298.842
rluB	SAOUHSC_01587	rluB	Cell Division and Cell Cycle	complement(1514319..1515056)	-1	0	U784			-2.17716	-4.52261	0	0	0	-0.732756	-1.66181	1.18638e-05	4.99809e-05	0.0488314							197.395	152.274	159.673	175.134	167.973	198.504	175.159	21.6167	16.2308	18.3771	18.7415	123.923	121.767	108.558	118.082
codY	SAOUHSC_01228	codY	Regulation and Cell signaling	1179702..1180475	1	0	U636, U635			-2.45851	-5.4965	0	0	0	-0.74449	-1.67538	1.27219e-05	5.34322e-05	0.0523635							376.656	399.326	373.539	414.838	432.607	471.008	411.329	39.4349	36.0667	33.84	36.4472	256.154	272.364	296.621	275.046
S970	S970	NA	sRNA	2324719..2324905	1	3'	U1206			-3.30794	-9.90352	0	0	0	-0.744698	-1.67562	3.35063e-05	0.000129373	0.137912							308.195	363.405	368.403	366.601	404.25	291.884	350.456	16.1046	18.4566	17.2248	17.262	145.66	278.653	283.059	235.791
alsT	SAOUHSC_01354	alsT	Membrane Transport	1296844..1298304	1	0	U697, U696			-2.14301	-4.41682	0	0	0	-0.747275	-1.67862	1.78454e-05	7.27964e-05	0.0734515					repressed		243.359	262.387	266.146	241.09	230.684	193.882	239.592	27.8555	25.9858	25.5279	26.4564	150.732	157.369	172.038	160.046
SAOUHSC_01700	SAOUHSC_01700	NA	Protein Metabolism	complement(1608246..1609346)	-1	0	U833			-2.00666	-4.01852	0	0	0	-0.74764	-1.67904	2.25302e-05	9.02084e-05	0.0927342							95.3495	107.732	104.222	115.013	109.831	104.373	106.087	13.9722	11.9859	12.4721	12.8101	67.3971	72.6527	72.5489	70.8662
SAOUHSC_02521	SAOUHSC_02521	NA	Hypothetical Protein	complement(2324835..2324966)	-1	0				-3.3495	-10.1929	0	0	0	-0.750462	-1.68233	0.000141351	0.000476887	0.581802							255.92	344.2	351.66	378.762	438.757	310.964	346.711	17.2653	13.8425	17.9803	16.3627	162.58	269.406	263.911	231.966
S810	S810	NA	sRNA	complement(1924463..1924641)	-1	3'ND	U1020, U1024, U1026	U1025	M1	-1.82599	-3.5455	0	0	0	-0.750913	-1.68286	2.49659e-05	9.91889e-05	0.10276							4542.24	4025.04	4240.22	3581.03	4008.66	3387.33	3964.09	670.702	465.024	491.538	542.421	3019.89	2473.39	2400.41	2631.23
S328	S328	NA	sRNA	784459..784573	1	s-intra	U392, U391	U390, U389, U388	M3, M3, M2	-1.89761	-3.72595	3.04729e-09	7.61083e-09	1.25426e-05	-0.760273	-1.69381	0.00235746	0.00614132	1							68.6193	85.3864	87.3241	87.3304	106.381	60.0016	82.5071	7.78548	13.2406	11.7933	10.9398	50.96	63.595	50.6029	55.0526
fni	SAOUHSC_02623	fni	Fatty Acids, Lipids, and Isoprenoids	complement(2411630..2412679)	-1	0	U1267			-1.80124	-3.48519	0	0	0	-0.763121	-1.69716	1.75541e-05	7.16791e-05	0.0722525							58.2658	79.6391	74.3723	83.7956	90.179	82.5664	78.1364	11.2401	11.7947	9.8488	10.9612	46.1442	52.7611	55.9537	51.6197
epiG	SAOUHSC_01945	epiG	Membrane Transport	complement(1849360..1850058)	-1	0	U966			-1.88155	-3.6847	2.80107e-09	7.02144e-09	1.15292e-05	-0.763135	-1.69717	0.0105542	0.0233053	1							31.331	69.6817	55.859	32.4834	47.346	51.1294	47.9717	8.15101	7.69686	3.39542	6.41443	25.5062	35.8347	34.3273	31.8894
murD	SAOUHSC_01147	murD	Cell Wall and Capsule	1097364..1098713	1	0	U600			-2.80461	-6.98668	0	0	0	-0.767013	-1.70174	9.69119e-06	4.13357e-05	0.039889							504.407	519.662	473.841	529.265	517.27	544.807	514.876	44.3143	32.4084	30.6407	35.7878	314.694	384.564	320.875	340.045
glpF	SAOUHSC_01275	glpF	Membrane Transport	1232330..1233148	1	0	U655			-1.77629	-3.42545	9.35496e-11	2.51174e-10	3.8505e-07	-0.770654	-1.70604	0.00131811	0.0036001	1	CcpA						35.726	24.1694	26.3239	19.0158	18.5639	18.3625	23.6936	4.47218	2.60286	2.89792	3.32432	15.0166	15.2921	16.3522	15.5536
S532	S532	NA	sRNA	1231866..1232000	1	s-3'				-3.96061	-15.5691	0	0	0	-0.770749	-1.70616	0.00104531	0.00293285	1							300.149	329.046	345.406	311.047	301.195	346.648	322.249	12.0583	8.2713	9.41825	9.91595	223.777	199.765	210.807	211.45
cdd	SAOUHSC_01670	cdd	Nucleosides and Nucleotides	complement(1582685..1583089)	-1	0	U820			-2.11723	-4.33859	1.11022e-16	3.97363e-16	4.56968e-13	-0.781178	-1.71853	0.000698339	0.00205312	1							101.363	88.323	108.546	92.3617	96.3825	100.041	97.8362	12.4603	9.27388	10.8833	10.8725	61.9565	69.9741	60.0337	63.9881
SAOUHSC_02384	SAOUHSC_02384	NA	Hypothetical Protein	complement(2206499..2206729)	-1	0	U1155, U1157			-2.30181	-4.93076	4.44089e-16	1.54642e-15	1.82787e-12	-0.782976	-1.72068	0.000339186	0.00106816	1			SigB				88.2815	63.4252	70.5297	70.2549	79.287	56.6782	71.4094	8.45648	6.15221	6.23806	6.94892	41.449	45.511	52.1093	46.3565
SAOUHSC_01458	SAOUHSC_01458	NA	Hypothetical Protein	1416791..1416943	1	0				-2.42118	-5.35608	1.32398e-10	3.53175e-10	5.44949e-07	-0.784996	-1.72309	0.0122933	0.0266733	1							89.8244	77.932	94.0932	90.3745	77.1861	93.6677	87.1797	6.38382	7.2982	9.97226	7.88476	110.054	25.6926	31.2615	55.6695
SAOUHSC_01675	SAOUHSC_01675	NA	Virulence, Disease and Defense	complement(1585166..1585864)	-1	0	U821			-3.47843	-11.1458	0	0	0	-0.786106	-1.72441	1.54028e-05	6.36526e-05	0.063398							1353.19	1611.49	1778.35	1714.12	1872.09	2288.55	1769.63	76.8524	73.338	82.0964	77.4289	1030.52	1169.21	1260.07	1153.27
eno	SAOUHSC_00799	eno	Carbohydrates	782056..783360	1	0	U390, U389	U388, U387	M2, M4	-2.41631	-5.33805	0	0	0	-0.786557	-1.72495	3.2545e-05	0.000126016	0.133955							3890.2	5218.04	4428.15	4927.42	5379.68	6729.02	5095.42	437.904	480.332	481.63	466.622	3021.75	3287.05	3631.67	3313.49
nasD	SAOUHSC_02684	nasD	Nitrogen Metabolism	complement(2469104..2471509)	-1	0	U1306			-2.85892	-7.25474	2.01517e-12	5.87008e-12	8.29442e-09	-0.788599	-1.7274	0.0387257	0.0722224	1	NreC	Rex					7.99683	11.6607	11.2665	9.76992	26.1582	37.724	17.4294	0.981054	1.26573	1.26829	1.17169	7.13569	13.6785	13.3193	11.3778
birA	SAOUHSC_01473	birA	Regulation and Cell signaling	complement(1430636..1431607)	-1	0	U754			-1.93086	-3.81282	0	0	0	-0.789548	-1.72853	1.34865e-06	6.63206e-06	0.00555104							187.912	145.842	171.229	180.591	164.639	185.574	172.631	23.363	19.5295	23.0224	21.9716	108.271	108.347	119.083	111.9
hemX	SAOUHSC_01775	hemX	Respiration	complement(1674725..1675540)	-1	0	U873, U874			-2.52764	-5.76629	0	0	0	-0.790261	-1.72939	3.56151e-06	1.65267e-05	0.0146592					repressed		195.477	192.538	240.712	150.991	235.458	240.891	209.344	16.8573	19.1578	17.3476	17.7875	128.363	134.102	144.975	135.813
nagA	SAOUHSC_00710	nagA	Cell Wall and Capsule	694194..695375	1	0	U334			-1.80056	-3.48356	0	0	0	-0.796219	-1.73654	4.40578e-06	2.00822e-05	0.0181342							31.7305	37.3177	33.6275	38.2347	50.4939	43.1093	39.0856	4.47596	6.69872	5.37844	5.51771	24.5108	27.3789	23.7397	25.2098
S915	S915	NA	sRNA	complement(2194709..2194807)	-1	s-3'	U1145, U1146			-2.07674	-4.21854	1.77636e-15	6.01768e-15	7.31148e-12	-0.797642	-1.73826	0.000157324	0.000527746	0.647544							192.556	154.29	166.697	241.114	231.432	151.014	189.517	18.9096	28.7103	18.8365	22.1521	132.565	102.499	128.835	121.3
SAOUHSC_01821	SAOUHSC_01821	NA	DNA Metabolism	complement(1726823..1727770)	-1	0	U900, U901			-2.20262	-4.60315	0	0	0	-0.798656	-1.73948	5.17446e-06	2.32005e-05	0.0212981							139.358	123.228	111.931	130.581	107.789	110.207	120.516	14.0808	11.3504	12.6073	12.6795	83.2373	74.9279	74.2511	77.4721
S186	S186	NA	sRNA	525712..525874	1	intra	U226, U225, U223, U222	U221, U220, U218	M3, M4, M3	-2.18391	-4.54382	1.37435e-12	4.04346e-12	5.6568e-09	-0.800046	-1.74116	0.00505997	0.0121866	1							130.55	273.479	266.685	237.524	241.213	160.646	218.35	27.9635	21.7969	20.281	23.3471	129.635	114.973	176.062	140.223
SAOUHSC_00133	SAOUHSC_00133	NA	Membrane Transport	139401..140360	1	0	U49			-2.55925	-5.894	3.15303e-14	1.0076e-13	1.29779e-10	-0.800498	-1.7417	0.0102755	0.0227878	1			SigB				17.456	60.5597	27.2124	38.1312	51.2687	55.29	41.653	3.3914	2.74927	4.06162	3.40076	24.2464	25.1399	30.7242	26.7035
S392	S392	NA	sRNA	919753..919936	1	inter	U479			-2.53989	-5.81544	1.7471e-11	4.849e-11	7.19107e-08	-0.801947	-1.74345	0.00202889	0.00536346	1							42.8871	47.0133	49.2343	49.0442	48.809	39.9049	46.1488	4.86592	3.86185	2.76405	3.83061	26.0183	36.269	27.7276	30.005
aroE	SAOUHSC_01699	aroE	Amino Acids and Derivatives	complement(1607426..1608232)	-1	0	U833			-2.17757	-4.5239	0	0	0	-0.80232	-1.7439	3.55892e-07	1.91234e-06	0.00146485							136.129	110.573	131.053	128.597	117.333	105.455	121.523	14.3221	12.2015	12.6043	13.0426	73.2332	80.4295	80.9023	78.1883
sigB	SAOUHSC_02298	sigB	Regulation and Cell signaling	complement(2131924..2132694)	-1	0	U1112, U1113			-2.08582	-4.24516	0	0	0	-0.802904	-1.74461	1.16383e-05	4.91317e-05	0.0479034			SigB				459.082	442.322	475.276	353.871	407.783	524.129	443.744	53.2067	48.9783	50.9025	51.0292	227.174	335.436	299.016	287.209
mpsB	SAOUHSC_00413	mpsB	Amino Acids and Derivatives	415009..417714	1	0	U174			-3.31791	-9.9722	0	0	0	-0.805205	-1.74739	0.000137942	0.000467686	0.567771							302.891	282.496	285.808	204.153	386.923	448.433	318.451	19.1001	13.4673	13.9081	15.4919	139.154	260.504	217.734	205.797
potC	SAOUHSC_01048	potC	Membrane Transport	1016320..1017129	1	0	U547			-1.99117	-3.97559	0	0	0	-0.805851	-1.74818	2.84255e-05	0.000111534	0.116999					repressed		102.239	109.009	106.032	132.343	113.057	72.4094	105.848	13.1637	10.7778	14.6506	12.864	73.5734	62.4124	66.726	67.5706
apt	SAOUHSC_01743	apt	Nucleosides and Nucleotides	complement(1646761..1647279)	-1	0	U851			-1.86431	-3.64095	0	0	0	-0.807776	-1.75051	1.40759e-06	6.89717e-06	0.00579362							218.674	198.509	219.337	218.747	230.268	215.791	216.887	30.5814	30.1209	26.4582	29.0535	126.594	137.919	151.754	138.756
SAOUHSC_01874	SAOUHSC_01874	NA	Stress Response	complement(1788480..1788791)	-1	0	U936	U937	M4	-3.36693	-10.3168	0	0	0	-0.809903	-1.75309	0.000113028	0.000389307	0.465222							175.626	322.968	317.141	281.305	381.229	334.292	302.093	13.8265	13.0143	15.7575	14.1994	124.605	204.518	252.437	193.853
whiA	SAOUHSC_00789	whiA	Regulation and Cell signaling	770895..771839	1	0	U380			-1.9494	-3.86214	0	0	0	-0.811337	-1.75484	7.6987e-06	3.35321e-05	0.0316878			SigB				336.272	481.612	487.344	428.489	499.797	537.056	461.761	75.709	46.7275	51.4864	57.9743	254.348	320.591	313.384	296.108
cfxE	SAOUHSC_01189	cfxE	Carbohydrates	1141298..1141942	1	0	U620			-2.19325	-4.57334	0	0	0	-0.812787	-1.7566	1.18425e-06	5.88695e-06	0.00487439							105.299	111.521	98.5337	129.416	130.029	121.929	116.121	11.6096	13.3775	12.2218	12.403	71.4074	72.4256	77.863	73.8986
SAOUHSC_01859	SAOUHSC_01859	NA	Cofactors, Vitamins, Prosthetic Groups, Pigments	complement(1767624..1768481)	-1	0	U925, U926			-1.60153	-3.03465	0	0	0	-0.812792	-1.75661	4.01372e-06	1.8397e-05	0.0165205					repressed		89.5954	103.455	81.1933	116.288	113.573	88.0515	98.6928	18.214	15.9721	13.2382	15.8081	54.6424	69.2559	65.0371	62.9785
S700	S700	NA	sRNA	complement(1669310..1669486)	-1	3'	U870, U872	U874	M3	-1.62912	-3.09324	2.56563e-10	6.76931e-10	1.05601e-06	-0.813589	-1.75758	0.000538353	0.00161624	1							131.746	165.991	169.811	170.22	131.043	136.944	150.959	22.0729	24.0874	25.3814	23.8472	130.573	63.0111	92.7778	95.454
pyrH	SAOUHSC_01235	pyrH	Nucleosides and Nucleotides	1182784..1183506	1	0	U637, U635	U636	M4	-2.23655	-4.71268	0	0	0	-0.817	-1.76174	3.06987e-06	1.43261e-05	0.0126356					repressed		149.983	215.903	159.1	261.105	211.07	199.564	199.454	25.33	17.8312	18.2894	20.4835	124.097	127.707	128.231	126.678
S931	S931	NA	sRNA	2212081..2212812	1	3'PT	U1160			-1.61739	-3.06819	2.22045e-16	7.85168e-16	9.13936e-13	-0.817534	-1.76239	3.0616e-05	0.000118995	0.126015							2263.39	1553.32	2153.68	1507.5	1306.79	1387.02	1695.28	236.175	346.415	238.081	273.557	1023.08	1155.84	1071.71	1083.54
proS	SAOUHSC_01240	proS	Protein Metabolism	1187554..1189257	1	0	U638, U637, U635	U636	M4	-2.98668	-7.9265	0	0	0	-0.818598	-1.76369	1.70247e-06	8.25367e-06	0.00700737							601.873	714.606	671.43	722.756	651.379	719.081	680.187	45.3301	40.9858	39.298	41.8713	377.004	447.325	475.728	433.352
SAOUHSC_02433	SAOUHSC_02433	NA	Cell Wall and Capsule	complement(2257831..2258901)	-1	0	U1178, U1181			-2.07323	-4.20829	0	0	0	-0.821543	-1.7673	8.27479e-06	3.57388e-05	0.034059	Fur		SigB				85.9334	102.672	114.027	127.272	85.9678	72.9353	98.1345	12.1596	10.426	11.476	11.3539	66.8958	60.7745	59.1736	62.2813
pheT	SAOUHSC_01093	pheT	Protein Metabolism	1052938..1055340	1	0	U575, U574			-3.55443	-11.7487	0	0	0	-0.824604	-1.77105	7.79383e-06	3.39106e-05	0.0320794							430.708	601.079	512.446	584.928	579.643	657.866	561.111	23.7102	22.8115	23.3516	23.2911	346.857	329.454	387.637	354.649
narK	SAOUHSC_02671	narK	Nitrogen Metabolism	complement(2455397..2456566)	-1	0	U1303			-3.19795	-9.17651	0	0	0	-0.826296	-1.77313	0.0100845	0.0224246	1	NreC	Rex					43.3475	46.6926	50.7185	42.4834	115.623	130.276	71.5235	2.01745	5.81304	3.7673	3.86593	33.6512	48.9124	53.0765	45.2134
SAOUHSC_02296	SAOUHSC_02296	NA	Regulation and Cell signaling	complement(2128892..2129347)	-1	0	U1111, U1112	U1113	M4	-2.34466	-5.07942	0	0	0	-0.829381	-1.77692	6.44225e-08	3.84294e-07	0.000265163							316.356	360.606	312.165	330.681	319.305	318.16	326.212	33.0215	31.611	29.1842	31.2722	192.957	210.502	213.802	205.754
gnd	SAOUHSC_01605	gnd	Carbohydrates	complement(1529674..1531080)	-1	0	U794, U795			-2.37615	-5.19148	0	0	0	-0.832725	-1.78105	4.09259e-06	1.87168e-05	0.0168451							1658.3	1912.85	1702.59	1790.11	1900.32	2078.49	1840.44	176.382	185.058	159.046	173.495	1109.99	1144.51	1219.15	1157.88
spdB	SAOUHSC_02587	spdB	Hypothetical Protein	complement(2378879..2379616)	-1	0	U1244			-2.46415	-5.51801	0	0	0	-0.832963	-1.78134	6.03915e-07	3.13062e-06	0.00248571							264.074	226.615	195.833	252.643	262.835	175.729	229.621	20.8447	21.045	18.8365	20.2421	128.173	155.584	148.956	144.238
S325	S325	NA	sRNA	781927..782007	1	s-inter	U389, U388	U387	M4	-3.05486	-8.31008	1.44329e-14	4.71101e-14	5.94058e-11	-0.833008	-1.7814	0.00436837	0.0107125	1							98.5171	122.19	121.378	142.855	208.654	283.958	162.925	9.04374	7.51936	11.5112	9.3581	88.6549	115.119	104.321	102.698
SAOUHSC_01628	SAOUHSC_01628	NA	Hypothetical Protein	1549960..1550178	1	0	U803			-1.59365	-3.01813	6.50966e-11	1.75928e-10	2.67938e-07	-0.833779	-1.78235	0.000244726	0.000789415	1							120.245	167.963	143.337	203.372	202.136	166.425	167.246	26.0162	31.056	24.3842	27.1522	110.808	101.436	102.285	104.843
scpB	SAOUHSC_01588	scpB	Cell Division and Cell Cycle	complement(1515049..1515591)	-1	0	U784			-1.83918	-3.57806	0	0	0	-0.83697	-1.78629	4.78302e-07	2.52396e-06	0.00196869							95.85	87.9785	83.2879	100.652	107.18	95.6323	95.0969	14.9896	13.4601	10.3028	12.9175	59.5874	62.4604	56.8148	59.6209
tcaR	SAOUHSC_02636	tcaR	Regulation and Cell signaling	complement(2423373..2423828)	-1	0	U1276, U1277			-1.66424	-3.16947	0	0	0	-0.838169	-1.78778	2.4201e-07	1.33706e-06	0.000996113			SigB				214.275	224.909	227.771	252.16	219.745	216.504	225.894	34.985	33.1693	35.8761	34.6768	125.44	147.552	152.616	141.869
lipL	SAOUHSC_00575	lipL	Fatty Acids, Lipids, and Isoprenoids	578134..578898	1	0	U263			-3.55475	-11.7513	0	0	0	-0.838179	-1.78779	1.19489e-05	5.02881e-05	0.0491818							1942.99	2483.84	1922.16	2233.11	2282.58	2784.36	2274.84	101.396	91.5593	90.0828	94.3461	1342.45	1433.53	1503.78	1426.59
S181	S181	NA	sRNA	519080..519286	1	intra	U222, U221, U220, U218	U219, U216, U214	M4, M3, M3	-1.85439	-3.616	8.37108e-14	2.61819e-13	3.44554e-10	-0.839079	-1.78891	0.000684502	0.00201532	1							2487.77	2769.41	2620.74	2819.6	2558.74	2606.05	2643.72	357.817	299.63	406.623	354.69	2676.79	954.367	1265.84	1632.33
rsmD	SAOUHSC_01074	rsmD	RNA Metabolism	1038978..1039448	1	0	U565			-1.80435	-3.49271	0	0	0	-0.840022	-1.79008	1.20289e-06	5.97238e-06	0.0049511							110.502	117.477	93.9324	130.872	121.763	102.926	112.912	15.5529	18.3195	13.6775	15.8499	69.7478	69.8735	71.9314	70.5176
SAOUHSC_00697	SAOUHSC_00697	NA	Hypothetical Protein	681972..682259	1	0	U327			-2.57185	-5.94571	0	0	0	-0.842167	-1.79274	8.15768e-06	3.527e-05	0.033577							219.508	183.194	238.231	210.24	205.517	164.027	203.453	14.9787	14.0988	20.6024	16.56	122.378	121.256	137.844	127.159
pgm	SAOUHSC_00798	pgm	Carbohydrates	780409..781926	1	0	U389, U388	U387	M4	-3.00344	-8.01908	0	0	0	-0.843965	-1.79498	0.00179194	0.00478625	1			SigB				564.701	960.546	810.972	878.433	1259.97	1908.04	1063.78	64.2356	60.1846	69.4642	64.6281	590.618	656.125	749.066	665.269
rpoB	SAOUHSC_00524	rpoB	RNA Metabolism	522160..525711	1	0	U226, U225, U223, U222	U221, U220, U218	M3, M4, M3	-1.96154	-3.89478	0	0	0	-0.846776	-1.79848	7.54354e-06	3.2926e-05	0.0310492							809.945	927.132	877.505	1121.83	885.237	856.521	913.028	127.384	97.5675	116.408	113.786	581.759	530.259	591.817	567.945
sbnG	SAOUHSC_00081	sbnG	Iron acquistion and Metabolism	88221..88997	1	0	U35			-1.91014	-3.75845	2.83927e-10	7.44833e-10	1.16864e-06	-0.848535	-1.80067	0.00121584	0.00335192	1	Fur						17.9157	20.7618	22.8663	34.8422	16.1999	14.8009	21.2311	3.56163	2.09032	2.50911	2.72035	13.0663	14.2362	12.5167	13.2731
S326	S326	NA	sRNA	783361..783488	1	s-3'	U390, U389	U388, U387	M2, M4	-2.97591	-7.86752	0	0	0	-0.849101	-1.80138	0.00023539	0.000761685	0.968864							4156.19	6422.09	5525.88	6165.43	6716.31	9592.12	6429.67	358.005	401.287	439.052	399.448	5251.66	2521.85	4116.01	3963.17
metK	SAOUHSC_01909	metK	Amino Acids and Derivatives	complement(1817565..1818758)	-1	0	U954			-2.62547	-6.17084	0	0	0	-0.849632	-1.80204	2.74502e-06	1.28538e-05	0.0112985							555.904	548.461	499.226	633.035	529.3	409.127	529.176	47.1047	36.4727	41.1043	41.5605	342.192	306.104	335.425	327.907
fakA	SAOUHSC_01193	fakA	Fatty Acids, Lipids, and Isoprenoids	1143991..1145637	1	0	U623			-2.14637	-4.42712	0	0	0	-0.850909	-1.80364	4.64661e-07	2.46145e-06	0.00191255					repressed		654.466	465.841	466.38	529.134	535.84	471.861	520.587	69.2365	45.8558	55.3772	56.8232	323.448	352.738	293.747	323.311
S925	S925	NA	sRNA	complement(2206391..2206498)	-1	s-3'	U1155, U1157			-2.16259	-4.47718	6.15665e-08	1.43168e-07	0.000253408	-0.853305	-1.80664	0.00226593	0.00593433	1							58.2893	54.8411	47.4674	40.4307	73.9893	45.8702	53.4813	6.02916	7.51936	3.92427	5.82426	42.0347	22.8545	33.2154	32.7015
cdsA	SAOUHSC_01238	cdsA	Fatty Acids, Lipids, and Isoprenoids	1185229..1186011	1	0	U638, U637, U635	U636	M4	-2.32066	-4.99561	0	0	0	-0.853853	-1.80732	1.87236e-06	8.99259e-06	0.00770665					repressed		297.59	191.993	244.938	238.774	244.479	195.005	235.463	26.7154	21.2616	20.6768	22.8846	159.6	156.333	121.764	145.899
S716	S716	NA	sRNA	complement(1710871..1710976)	-1	s-3'	U892, U893			-3.22213	-9.33165	0	0	0	-0.85424	-1.80781	0.00180367	0.00481447	1							158.092	211.005	214.652	298.653	242.834	221.16	224.399	12.2858	9.57655	12.7946	11.5523	214.139	63.82	132.36	136.773
frr	SAOUHSC_01236	frr	Protein Metabolism	1183525..1184079	1	0	U637, U635	U636	M4	-2.23125	-4.69539	0	0	0	-0.854841	-1.80856	2.51684e-05	9.98969e-05	0.103593							553.08	589.615	510.939	755.683	518.198	686.672	602.364	76.7007	56.5171	54.0658	62.4279	466.987	298.302	348.025	371.105
coaE	SAOUHSC_01795	coaE	Cofactors, Vitamins, Prosthetic Groups, Pigments	complement(1692297..1692920)	-1	0	U884			-3.0634	-8.35941	0	0	0	-0.85681	-1.81103	1.45228e-06	7.09084e-06	0.00597758							949.742	973.776	1011.74	960.541	1101.98	1181.93	1029.95	65.0888	54.4973	60.0413	59.8758	510.457	728.266	682.448	640.39
gid	SAOUHSC_01223	gid	Protein Metabolism	1175046..1176353	1	0	U635, U634			-2.8217	-7.06993	0	0	0	-0.858078	-1.81262	2.91649e-07	1.59228e-06	0.00120043			SigB				646.213	633.406	685.667	633.724	574.752	469.238	607.167	44.3683	40.201	41.0212	41.8635	303.344	413.547	414.186	377.026
S1068	S1068	NA	sRNA	complement(2530734..2530852)	-1	s-3'	U1349			-2.38123	-5.20979	4.21885e-15	1.40492e-14	1.73648e-11	-0.858732	-1.81344	0.000448389	0.00137319	1							93.1359	172.891	187.662	108.857	134.3	176.928	145.629	12.9956	15.3547	12.8215	13.7239	96.4132	84.5039	89.7652	90.2274
pnpA	SAOUHSC_01251	pnpA	RNA Metabolism	1202087..1204183	1	0	U645, U644, U643	U642	M3	-2.50129	-5.66193	0	0	0	-0.85907	-1.81387	1.50053e-06	7.31774e-06	0.00617617			SigB		repressed		688.985	601.753	696.262	583.001	506.676	515.386	598.677	56.5913	46.9557	51.0526	51.5332	352.284	358.827	400.561	370.557
SAOUHSC_01677	SAOUHSC_01677	NA	Hypothetical Protein	complement(1586888..1587571)	-1	0	U821			-2.32176	-4.99942	0	0	0	-0.860649	-1.81585	2.07643e-06	9.89186e-06	0.00854657							420.253	508.837	545.378	599.332	626.204	761.385	576.898	61.5212	45.2646	60.9708	55.9189	346.333	338.674	383.2	356.069
xseB	SAOUHSC_01619	xseB	DNA Metabolism	complement(1542920..1543150)	-1	0	U799, U800, U804			-2.69325	-6.4677	0	0	0	-0.864444	-1.82064	6.07751e-07	3.14007e-06	0.0025015							366.176	256.737	285.463	331.427	300.923	357.302	316.338	27.1312	20.2144	23.4845	23.61	218.679	187.98	175.998	194.219
S249	S249	NA	sRNA	complement(650370..650528)	-1	3'	U309			-1.96877	-3.91434	0	0	0	-0.86588	-1.82245	1.27658e-06	6.28515e-06	0.00525438							292.205	248.99	289.736	285.609	309.992	347.179	295.619	28.155	37.6677	44.7811	36.868	197.786	151.788	193.025	180.867
S874	S874	NA	sRNA	complement(2096605..2096801)	-1	indep	U1098			-3.03954	-8.2223	0	0	0	-0.866529	-1.82327	6.89096e-07	3.5454e-06	0.00283632							2781.03	2944.8	2625.8	2902.15	2631.19	3305.05	2865	159.895	186.018	166.517	170.81	2053.04	1381.48	1820.13	1751.55
sigH	SAOUHSC_00515	sigH	Regulation and Cell signaling	516850..517419	1	0	U221, U220, U218	U219, U216, U214	M4, M3, M3	-2.79295	-6.93046	0	0	0	-0.868858	-1.82622	0.000255642	0.000822049	1							65.6435	67.5411	72.8129	68.562	68.3583	78.0656	70.1639	2.99871	7.65788	4.60998	5.08886	39.6775	44.2655	45.3128	43.0852
mnhD	SAOUHSC_00886	mnhD	Membrane Transport	complement(849300..850796)	-1	0	U442	U444	M4	-3.20705	-9.23458	0	0	0	-0.868934	-1.82631	8.58257e-08	5.02501e-07	0.000353258							154.705	178.51	195.29	181.428	201.612	191.347	183.815	8.75376	10.9852	9.56924	9.7694	95.3878	108.639	134.619	112.882
oatA	SAOUHSC_02885	oatA	Cell wall and capsule	complement(2657525..2659336)	-1	0	U1433			-1.91277	-3.76531	0	0	0	-0.870261	-1.82799	3.22409e-07	1.74152e-06	0.00132704							717.739	680.658	599.166	703.495	742.434	609.142	675.439	96.3518	81.7917	83.1737	87.1057	453.2	410.018	374.3	412.506
era	SAOUHSC_01668	era	Protein Metabolism	complement(1581785..1582684)	-1	0	U820			-2.4285	-5.38334	0	0	0	-0.872193	-1.83044	4.6452e-07	2.46145e-06	0.00191197							132.407	142.616	147.63	152.99	143.395	177.124	149.36	16.1883	11.6174	12.5263	13.444	89.6943	88.98	95.8374	91.5039
tarS	SAOUHSC_00228	tarS	Cell wall and capsule	248727..250451	1	0	U89, U88			-2.85427	-7.23139	0	0	0	-0.872564	-1.83091	3.03423e-06	1.41758e-05	0.0124889							1053.14	1174.4	1124.91	1185.16	1174.98	1218.29	1155.15	82.3845	74.7948	76.3124	77.8306	644.727	723.817	755.346	707.964
S34	S34	NA	sRNA	101055..101194	1	s-3'	U39			-2.12609	-4.36531	0	0	0	-0.876708	-1.83618	7.67627e-05	0.000273606	0.315955							544.025	534.948	646.076	323.33	419.747	393.033	476.86	64.5335	47.1303	47.8312	53.165	188.665	274.906	413.958	292.51
trmB	SAOUHSC_01865	trmB	Protein Metabolism	complement(1771868..1772512)	-1	0	U929, U930			-2.52506	-5.75596	0	0	0	-0.878221	-1.83811	1.01336e-07	5.87463e-07	0.000417099							780.943	827.167	816.904	916.856	880.051	784.655	834.429	74.3269	68.1464	69.1256	70.533	487.311	493.94	543.311	508.187
rnjB	SAOUHSC_01252	rnjB	RNA Metabolism	1204521..1206092	1	0	U646			-2.69271	-6.46525	0	0	0	-0.879079	-1.8392	4.68509e-07	2.47864e-06	0.00192838							974.924	779.568	876.302	775.622	729.961	787.397	820.629	67.828	57.2132	60.4457	61.829	475.24	518.092	510.147	501.16
glk	SAOUHSC_01646	glk	Carbohydrates	complement(1561286..1562272)	-1	0	U810			-1.92424	-3.79536	0	0	0	-0.881869	-1.84276	1.0407e-05	4.42057e-05	0.0428353							71.8666	112.753	140.451	98.8771	136.559	127.004	114.585	14.6789	15.0159	14.5997	14.7648	59.2086	69.2812	81.1707	69.8868
mnhF	SAOUHSC_00884	mnhF	Membrane Transport	complement(848526..848819)	-1	0	U442	U444	M4	-3.39648	-10.5303	0	0	0	-0.882149	-1.84312	4.04914e-08	2.49122e-07	0.000166663							247.6	239.098	270.154	244.812	264.822	257.268	253.959	11.074	11.7394	12.3975	11.737	141.779	153.296	168.11	154.395
SAOUHSC_01676	SAOUHSC_01676	NA	Hypothetical Protein	complement(1585881..1586870)	-1	0	U821			-2.68026	-6.40972	0	0	0	-0.88554	-1.84746	1.18352e-06	5.88695e-06	0.00487137							418.16	522.932	516.974	586.319	543.723	681.172	544.88	41.7656	36.7082	45.5501	41.3413	322.409	295.492	372.978	330.293
atpI	SAOUHSC_02351	atpI	Respiration	complement(2173930..2174382)	-1	0	U1133, U1135	U1134	M3	-2.19314	-4.57299	0	0	0	-0.886964	-1.84928	4.18341e-08	2.55474e-07	0.000172189							665.675	549.309	674.197	654.335	669.845	680.372	648.956	78.8782	53.7809	73.163	68.6073	346.926	392.31	442.05	393.762
rnr	SAOUHSC_00803	rnr	RNA Metabolism	785348..787720	1	0	U392, U391	U390, U389, U388	M3, M3, M2	-2.3252	-5.01135	0	0	0	-0.88757	-1.85006	3.89923e-06	1.79924e-05	0.0160492							160.965	151.693	191.5	148.433	147.123	141.028	156.79	19.4137	11.2933	14.7168	15.1413	88.3844	96.6956	100.746	95.2754
S363	S363	NA	sRNA	841612..841798	1	5'	U438			-2.26663	-4.81196	0	0	0	-0.888567	-1.85134	9.83276e-07	4.95976e-06	0.00404716							2130.81	1787.44	1445.07	1959.1	1760.7	1883.76	1827.81	205.008	167.738	179.954	184.233	1130.41	1277.4	914.826	1107.55
ffh	SAOUHSC_01207	ffh	Cell Division and Cell Cycle	1157930..1159297	1	0	U626, U625	U624	M4	-2.33615	-5.04955	0	0	0	-0.891624	-1.85526	2.79886e-08	1.78054e-07	0.000115201							285.311	325.457	311.652	378.612	353.887	362.78	336.283	34.985	31.3884	30.9191	32.4308	182.459	207.494	219.979	203.311
parC	SAOUHSC_01352	parC	DNA Metabolism	1294192..1296594	1	0	U696			-2.90863	-7.50903	0	0	0	-0.894758	-1.8593	2.18469e-07	1.21516e-06	0.000899218							280.903	310.463	295.924	333.682	270.149	244.297	289.236	21.0343	16.644	18.4485	18.7089	171.47	165.982	185.177	174.21
clpQ	SAOUHSC_01225	clpQ	Protein Metabolism	1177663..1178208	1	0	U636, U635			-2.34642	-5.08561	0	0	0	-0.894883	-1.85946	5.60246e-07	2.91526e-06	0.00230597							112.537	95.9163	109.197	92.6352	118.636	120.706	108.271	11.6277	9.85367	9.47	10.3171	62.5859	63.2893	69.4968	65.124
ileS	SAOUHSC_01159	ileS	Protein Metabolism	1107127..1109880	1	0	U606, U605, U604	U603, U602, U600	M3, M3, M4	-2.91481	-7.54126	0	0	0	-0.895044	-1.85967	1.35685e-08	9.08095e-08	5.58478e-05							280.42	341.78	311.783	355.711	314.368	305.866	318.321	20.1563	21.6735	20.0984	20.6427	185.072	174.869	214.633	191.525
feoB	SAOUHSC_02864	feoB	Iron acquistion and Metabolism	complement(2636119..2638113)	-1	0				-1.60634	-3.04479	7.61325e-11	2.0508e-10	3.13362e-07	-0.897529	-1.86287	9.53571e-05	0.000333466	0.39249	Fur						18.4442	18.3209	16.7204	18.6042	23.0401	12.6377	17.9612	3.01911	2.84944	2.71925	2.8626	10.6331	12.2807	9.51008	10.8079
SAOUHSC_T00030 trnaL	SAOUHSC_T00030	trnaL	tRNA	492614..492702						-1.91707	-3.77656	6.66134e-16	2.30404e-15	2.74181e-12	-0.900788	-1.86709	1.27533e-05	5.34985e-05	0.0524928							314.812	297.718	306.941	297.643	382.976	265.392	310.914	50.2994	34.2173	34.2867	39.6011	210.525	171.537	175.556	185.873
S514	S514	NA	sRNA	1193832..1194031	1	inter	U640, U637	U639, U638, U636, U635	M3, M4, M4, M3	-3.21905	-9.31171	0	0	0	-0.903661	-1.87081	9.07657e-07	4.60655e-06	0.00373592							344.465	512.403	485.259	455.937	453.993	413.569	444.271	26.4529	22.3325	20.7672	23.1842	248.035	254.599	296.148	266.261
S156	S156	NA	sRNA	470928..471073	1	s-intra	U200	U199, U196, U195, U194	M2, M3, M4, M3	-1.79205	-3.46306	1.68793e-08	4.02056e-08	6.94752e-05	-0.904283	-1.87161	0.000430316	0.00132474	1							61.337	67.2564	58.6817	64.7999	84.7617	61.1977	66.3391	11.7073	9.73397	6.38635	9.27587	26.006	53.8488	40.4044	40.0864
rpsP	SAOUHSC_01208	rpsP	Protein Metabolism	1159732..1160007	1	0	U627	U626, U625, U624	M3, M4, M4	-1.62271	-3.07953	0	0	0	-0.904692	-1.87214	1.14896e-06	5.75318e-06	0.00472912					repressed		2411.31	1905.38	2040.36	2688.2	2255.98	1452.28	2125.59	333.537	340.578	334.45	336.188	1069.74	1326.88	1419.31	1271.98
SAOUHSC_02652	SAOUHSC_02652	NA	Respiration	2438433..2439335	1	0	U1287			-2.63757	-6.22282	0	0	0	-0.905124	-1.87271	1.60126e-07	9.05326e-07	0.000659077							68.7328	95.8831	73.4142	92.3593	86.7693	77.2957	82.4091	7.5715	4.72146	6.75861	6.35052	42.5044	54.2635	51.4673	49.4117
ptsI	SAOUHSC_01029	ptsI	Carbohydrates	998389..1000107	1	0	U534, U533			-2.73093	-6.63885	0	0	0	-0.905903	-1.87372	3.15268e-07	1.70743e-06	0.00129765			SigB				3168.74	3334.48	3503.6	3611.12	3472.79	4173.55	3544.05	249.105	286.641	250.052	261.933	2107.26	1972.64	2278.17	2119.36
SAOUHSC_00866	SAOUHSC_00866	NA	Carbohydrates	832810..833694	1	0	U433			-2.77461	-6.84293	0	0	0	-0.910379	-1.87954	8.14825e-07	4.15077e-06	0.00335382							332.52	481.241	364.777	417.656	482.543	514.59	432.221	32.5575	30.8549	28.9252	30.7792	211.621	299.045	265.273	258.646
rplI	SAOUHSC_00017	rplI	Protein Metabolism	20282..20734	1	0	U8, U7	U6	M3	-2.85589	-7.23951	0	0	0	-0.912619	-1.88246	1.18615e-08	8.00357e-08	4.88218e-05							885.675	868.779	829.531	959.092	920.237	977.986	906.883	61.0902	65.2093	57.4451	61.2482	426.37	617.726	582.479	542.191
S522	S522	NA	sRNA	1206093..1206473	1	intra	U646			-3.67146	-12.7415	0	0	0	-0.91696	-1.88813	7.20149e-07	3.68673e-06	0.00296413							789.145	857.252	890.447	764.045	724.416	897.642	820.491	33.9674	27.4427	32.4818	31.2973	589.051	375.269	490.227	484.849
agrD	SAOUHSC_02261	agrD	Regulation and Cell signaling	2094435..2094575	1	0	U1096, U1095			-1.67717	-3.19801	0	0	0	-0.917059	-1.88826	3.13326e-09	2.32369e-08	1.28965e-05	CodY	AgrA					2745.05	2444.88	2670.79	2288.97	2118.11	1954.43	2370.37	1699.41	1390.71	1979.91	1690.01	1911.76	1606.87	1904.95	1807.86
S1071	S1071	NA	sRNA	complement(2535358..2535467)	-1	s-3'	U1353			-1.61	-3.05251	1.66893e-07	3.76401e-07	0.000686932	-0.920843	-1.89322	0.000305967	0.000972479	1							74.9625	92.1015	75.9714	101.224	99.6445	81.226	87.5216	15.5388	14.7653	11.5588	13.9543	61.5304	39.8914	52.903	51.4416
SAOUHSC_01645	SAOUHSC_01645	NA	Membrane Transport	complement(1560957..1561286)	-1	0	U810			-1.99636	-3.98991	1.50768e-12	4.42942e-12	6.20562e-09	-0.922139	-1.89492	0.000387851	0.00120756	1							75.2312	97.2969	112.787	89.3151	114.645	116.344	100.936	12.3324	13.5349	11.3019	12.3897	45.2724	68.9789	65.9476	60.0663
S360	S360	NA	sRNA	833695..833947	1	intra	U433			-2.80029	-6.9658	0	0	0	-0.923928	-1.89727	0.00012006	0.000410439	0.494169							79.2031	111.199	106.588	119.95	138.077	128.675	113.949	7.07771	9.62954	7.3708	8.02602	82.2145	44.4442	73.1001	66.5863
SAOUHSC_00860	SAOUHSC_00860	NA	Nucleosides and Nucleotides	828213..829532	1	0	U430	U429	M3	-2.20713	-4.61755	0	0	0	-0.924667	-1.89825	1.06639e-08	7.243e-08	4.38926e-05							94.1062	106.507	106.083	100.121	104.091	131.691	107.1	12.1474	12.6889	9.31122	11.3825	57.4659	66.2087	66.5515	63.4087
S365	S365	NA	sRNA	855128..855245	1	s-3'	U443			-2.18663	-4.5524	1.44329e-15	4.92586e-15	5.94058e-12	-0.929027	-1.90399	0.000415872	0.00128798	1							334.374	689.5	586.801	728.37	830.008	989.597	693.108	46.9048	103.232	76.1441	75.427	489.649	353.276	374.94	405.955
SAOUHSC_00862	SAOUHSC_00862	NA	Hypothetical Protein	830663..831046	1	0	U431, U430	U429	M3	-2.54295	-5.82778	0	0	0	-0.93099	-1.90658	5.02963e-08	3.04441e-07	0.00020702							189.107	185.089	188.549	230.266	222.459	185.682	200.192	19.0766	14.5394	16.114	16.5767	116.718	112.844	122.689	117.417
SAOUHSC_01716	SAOUHSC_01716	NA	Hypothetical Protein	complement(1621047..1622315)	-1	0	U837	U838, U839, U840, U841	M3, M3, M4, M3	-1.60581	-3.04366	0	0	0	-0.934481	-1.9112	3.51903e-08	2.19793e-07	0.000144843					repressed		206.257	185.096	190.921	243.559	177.207	153.714	192.792	37.3295	25.9178	28.8559	30.7011	113.046	111.877	114.016	112.98
coaD	SAOUHSC_01075	coaD	Cofactors, Vitamins, Prosthetic Groups, Pigments	1039450..1039932	1	0	U565			-2.32266	-5.00252	0	0	0	-0.935763	-1.9129	4.63775e-07	2.46145e-06	0.0019089					repressed		218.818	234.28	198.318	299.087	277.737	283.891	252.022	26.1201	24.5897	22.8144	24.5081	157.05	149.145	135.667	147.287
SAOUHSC_01669	SAOUHSC_01669	NA	Hypothetical Protein	1582584..1582760	1	0				-2.24842	-4.75164	3.66374e-15	1.22601e-14	1.50799e-11	-0.943627	-1.92336	8.66761e-06	3.73179e-05	0.0356759							86.6616	67.8053	79.7478	71.5418	66.3207	88.9638	76.8402	8.73717	6.88213	7.6623	7.76053	38.7056	53.7144	42.3355	44.9185
rnjA	SAOUHSC_01035	rnjA	RNA Metabolism	complement(1004296..1005993)	-1	0	U540			-2.07717	-4.2198	0	0	0	-0.946012	-1.92654	2.41286e-08	1.54694e-07	9.93135e-05							803.523	734.25	773.64	772.712	680.209	672.024	739.393	86.0913	82.2613	87.9591	85.4372	411.634	417.464	461.635	430.244
SAOUHSC_00456	SAOUHSC_00456	NA	DNA Metabolism	459004..459351	1	0	U195, U194			-3.24197	-9.46083	0	0	0	-0.946529	-1.92723	3.4299e-08	2.14878e-07	0.000141175							225.74	186.544	195.542	228.573	266.199	245.564	224.694	11.2267	13.1265	10.4737	11.609	113.849	150.261	128.509	130.873
S1013	S1013	NA	sRNA	complement(2404295..2404434)	-1	s-3'	U1263			-2.59922	-6.05957	1.07092e-08	2.58377e-08	4.40791e-05	-0.947474	-1.92849	0.00299863	0.00767083	1							45.5993	40.636	47.1515	55.6211	51.5213	29.6986	45.038	4.06968	2.90033	3.63275	3.53425	17.6873	26.7724	34.1644	26.208
ptpB	SAOUHSC_02356	ptpB	Hypothetical Protein	complement(2178154..2178573)	-1	0	U1134, U1135			-2.14916	-4.43569	0	0	0	-0.950613	-1.93269	2.42361e-09	1.82703e-08	9.97559e-06							258.818	198.17	229.738	236.693	214.672	228.532	227.771	28.6816	24.1694	21.9983	24.9498	125.58	137.78	133.241	132.2
gyrA	SAOUHSC_00006	gyrA	DNA Metabolism	7005..9668	1	0	U2			-2.15559	-4.45552	0	0	0	-0.961343	-1.94712	1.97711e-07	1.10268e-06	0.000813779							406.217	370.733	393.042	377.891	441.202	507.838	416.154	58.1427	33.8752	43.4321	45.15	223.114	245.394	250.881	239.796
S214	S214	NA	sRNA	579089..579484	1	5'	U265, U264			-1.84991	-3.60477	8.5465e-13	2.54356e-12	3.51774e-09	-0.961814	-1.94776	7.34522e-05	0.000264043	0.302329							132.774	126.148	71.8217	90.9691	133.216	112.59	111.253	17.0598	16.1495	11.7728	14.994	50.65	87.4933	54.5537	64.2323
SAOUHSC_01857	SAOUHSC_01857	NA	Cell Division and Cell Cycle	complement(1763154..1766978)	-1	0	U924, U925, U926			-2.48394	-5.59422	0	0	0	-0.962621	-1.94885	8.46258e-10	6.77665e-09	3.4832e-06			SigB				224.225	212.994	211.43	262.295	218.839	234.724	227.418	21.8114	19.4265	18.216	19.818	124.232	136.804	131.799	130.945
thiN	SAOUHSC_01190	thiN	Cofactors, Vitamins, Prosthetic Groups, Pigments	1141949..1142590	1	0	U620			-2.77559	-6.84758	0	0	0	-0.963942	-1.95063	1.58119e-09	1.23261e-08	6.50818e-06							324.278	316.826	312.187	319.781	358.754	355.096	331.154	23.5813	22.6108	24.2938	23.4953	159.039	211.599	201.527	190.722
ribC	SAOUHSC_01249	ribC	Cofactors, Vitamins, Prosthetic Groups, Pigments	1200362..1201333	1	0	U645, U644, U643	U642	M3	-1.73999	-3.34032	0	0	0	-0.964946	-1.95199	1.19045e-09	9.36882e-09	4.8999e-06			SigB				234.525	258.491	246.368	258.607	237.973	251.012	247.829	35.0026	38.0146	35.8417	36.2863	151.749	136.939	137.7	142.129
potB	SAOUHSC_01047	potB	Membrane Transport	1015517..1016314	1	0	U547			-1.86496	-3.64259	0	0	0	-0.966871	-1.9546	9.74236e-08	5.65579e-07	0.000400995					repressed		73.5545	72.6584	82.37	93.933	85.9574	52.6571	76.8551	9.99571	10.8126	10.091	10.2998	39.2017	42.3867	50.4474	44.0119
S482	S482	NA	sRNA	1114155..1114343	1	inter	U609, U608			-1.94408	-3.84791	4.40823e-08	1.03386e-07	0.000181443	-0.974502	-1.96496	0.00158933	0.0042812	1							34.2464	77.932	65.0238	71.2351	75.2053	68.3372	65.33	7.75178	5.90807	10.7637	8.14119	55.4639	24.6683	30.3683	36.8335
asnC	SAOUHSC_01471	asnC	Protein Metabolism	complement(1426305..1427597)	-1	0	U752, U754			-1.69922	-3.24725	0	0	0	-0.980212	-1.97275	2.03887e-08	1.32785e-07	8.39198e-05							377.908	467.652	406.744	517.645	479.148	503.485	458.764	63.0124	81.0207	64.1796	69.4042	269.071	248.659	262.579	260.103
S876	S876	NA	sRNA	2096957..2097241	1	3'PT	U1096	U1095	M4	-2.54245	-5.82579	0	0	0	-0.981312	-1.97426	9.60522e-07	4.85689e-06	0.00395351							302.707	389.66	378.972	418.522	455.556	539.785	414.2	41.6964	28.4944	33.0134	34.4014	181.3	246.026	280.268	235.865
S490	S490	NA	sRNA	1142591..1142697	1	s-3'	U620			-3.40445	-10.5887	0	0	0	-0.98153	-1.97456	0.000139569	0.000471646	0.574464							377.864	380.92	338.658	408.766	374.726	458.028	389.827	19.0172	14.2306	19.8047	17.6842	296.993	152.078	207.86	218.977
murC	SAOUHSC_01856	murC	Cell Wall and Capsule	complement(1761817..1763130)	-1	0	U924, U925, U926			-2.07599	-4.21632	0	0	0	-0.98575	-1.98034	1.85279e-09	1.42663e-08	7.6261e-06			SigB				372.206	365.225	332.209	367.643	338.186	323.897	349.894	48.7495	33.4509	38.3181	40.1728	198.437	197.794	197.29	197.84
rplGB	SAOUHSC_00526	rplGB	Protein Metabolism	529608..529862	1	0	U227, U226, U225, U223	U222, U221, U220, U218	M3, M3, M4, M3	-2.2524	-4.76475	0	0	0	-0.985837	-1.98046	6.52745e-07	3.36679e-06	0.0026867							2688.47	1961.14	2465.33	2118.19	2045.76	2288.61	2261.25	312.488	176.351	200.775	229.871	1296.7	1436.87	1119.79	1284.45
atpA	SAOUHSC_02345	atpA	Respiration	complement(2170138..2171646)	-1	0	U1133, U1135	U1134	M3	-2.86322	-7.2764	0	0	0	-0.987056	-1.98214	1.25942e-06	6.20812e-06	0.00518378							1444.26	1365.39	1387.02	1561.9	1424.95	1783.35	1494.48	127.08	81.4647	90.3815	99.642	864.025	802.526	867.218	844.59
est	SAOUHSC_00802	est	Fatty Acids, Lipids, and Isoprenoids	784574..785314	1	0	U392, U391	U390, U389, U388	M3, M3, M2	-2.26216	-4.79709	0	0	0	-0.988553	-1.98419	1.93626e-08	1.26703e-07	7.96964e-05					repressed		377.157	320.247	392.259	284.619	307.292	305.744	331.22	41.96	29.4534	29.2843	33.5659	157.841	213.432	193.321	188.198
SAOUHSC_01414	SAOUHSC_01414	NA	Hypothetical Protein	complement(1354291..1354494)	-1	0	U728	U729	M3	-2.34877	-5.09389	0	0	0	-0.991661	-1.98847	1.0895e-08	7.38775e-08	4.48436e-05							565.894	769.77	774.892	626.082	746.672	844.31	721.27	69.424	79.1192	60.2491	69.5974	286.465	474.566	467.751	409.594
SAOUHSC_01200	SAOUHSC_01200	NA	Hypothetical Protein	complement(1151422..1151520)	-1	0				-3.35593	-10.2385	1.01696e-13	3.16389e-13	4.18583e-10	-0.991679	-1.9885	0.00205428	0.00541666	1							107.473	107.058	121.299	113.941	122.859	144.759	119.565	10.6881	2.05074	3.42482	5.38787	101.717	41.5535	56.3655	66.5453
femB	SAOUHSC_01374	femB	Virulence, Disease and Defense	1318352..1319611	1	0	U711, U710	U709	M3	-2.58991	-6.02061	0	0	0	-0.994897	-1.99294	3.20904e-10	2.71778e-09	1.32084e-06							627.765	622.528	592.515	658.154	580.989	624.443	617.733	52.9705	48.2582	48.7058	49.9782	357.153	341.728	342.656	347.179
SAOUHSC_01644	SAOUHSC_01644	NA	Virulence, Disease and Defense	complement(1560337..1560960)	-1	0	U810			-2.36971	-5.16838	0	0	0	-0.996198	-1.99474	6.67028e-09	4.70118e-08	2.74549e-05							262.586	329.338	396.708	311.044	361.85	369.592	338.52	33.914	29.9328	31.9224	31.9231	161.378	195.728	215.644	190.917
mraY	SAOUHSC_01146	mraY	Cell Wall and Capsule	1096397..1097362	1	0	U600			-3.00958	-8.05331	0	0	0	-0.997223	-1.99615	4.65826e-10	3.8656e-09	1.91734e-06							262.049	252.513	248.407	285.376	273.345	311.913	272.267	19.548	14.3965	15.1803	16.3749	163.714	148.956	145.24	152.637
glcC	SAOUHSC_00209	glcC	Carbohydrates	complement(229611..231140)	-1	0				-1.69953	-3.24794	1.24851e-08	3.00519e-08	5.13887e-05	-1.00843	-2.01172	0.000322515	0.00102113	1	NanR						14.0821	17.471	32.772	10.8925	17.9331	19.4852	18.7727	1.75555	3.84814	3.04708	2.88359	8.14618	11.3525	12.2441	10.5809
lrgB	SAOUHSC_00233	lrgB	Regulation and Cell signaling	254558..255259	1	0	U92			-2.59434	-6.03914	0	0	0	-1.01118	-2.01556	4.7563e-06	2.14937e-05	0.0195769							381.312	182.952	476.874	365.12	397.699	273.205	346.194	27.0153	33.2587	24.3908	28.2216	161.907	174.501	241.535	192.648
gidA	SAOUHSC_03052	gidA	Protein Metabolism	complement(2817001..2818878)	-1	0				-1.6436	-3.12445	0	0	0	-1.01243	-2.01731	5.40323e-09	3.87451e-08	2.22397e-05					repressed		59.8184	73.9483	67.309	82.4632	71.1296	61.9436	69.4353	12.5254	9.24305	10.5165	10.7617	34.8535	38.7479	42.1506	38.584
fabI	SAOUHSC_00947	fabI	Fatty Acids, Lipids, and Isoprenoids	920030..920800	1	0	U480, U479			-1.84608	-3.59523	0	0	0	-1.01258	-2.01751	1.47498e-10	1.29446e-09	6.07103e-07	FapR						1235.68	1279.36	1177.44	1354.51	1265.82	1035.52	1224.72	172.394	169.844	156.336	166.191	528.004	829.044	694.292	683.78
fmhB	SAOUHSC_02527	fmhB	Cell Wall and Capsule	complement(2330375..2331640)	-1	0	U1213			-2.22392	-4.67162	0	0	0	-1.02033	-2.02838	1.385e-08	9.2393e-08	5.70065e-05							207.306	268.453	228.372	279.662	281.745	324.577	265.019	28.0313	32.7948	22.8314	27.8858	139.133	149.98	150.366	146.493
nusA	SAOUHSC_01243	nusA	RNA Metabolism	1194609..1195784	1	0	U641, U640, U637	U639, U638, U636, U635	M3, M4, M4, M3	-1.84294	-3.58741	0	0	0	-1.02528	-2.03535	1.85434e-09	1.42663e-08	7.63247e-06							260.568	173.624	213.603	209.291	175.947	182.645	202.613	28.8615	26.1547	27.534	27.5167	117.705	108.986	107.848	111.513
S907	S907	NA	sRNA	complement(2182801..2182917)	-1	s-intra	U1136			-2.19199	-4.56935	5.55112e-16	1.92489e-15	2.28484e-12	-1.02562	-2.03584	3.51738e-05	0.000135178	0.144775							348.599	345.698	361.932	418.613	333.632	242.709	341.864	38.262	26.8962	42.7444	35.9675	149.561	220.34	197.589	189.163
stp1	SAOUHSC_01186	stp1	Hypothetical Protein	1137460..1138203	1	0	U619			-3.01601	-8.08925	0	0	0	-1.0326	-2.04571	8.0756e-10	6.49203e-09	3.32392e-06					repressed		177.688	196.506	190.855	191.231	174.888	183.111	185.713	13.675	11.3245	8.54478	11.1814	86.7566	105.18	114.004	101.98
sbnH	SAOUHSC_00082	sbnH	Iron acquistion and Metabolism	88997..90199	1	0	U35			-1.84315	-3.58792	3.65247e-10	9.52698e-10	1.50336e-06	-1.03396	-2.04763	4.83214e-05	0.000180974	0.198891	Fur						10.3922	13.0211	12.901	22.2016	11.1099	9.41262	13.1731	1.75913	1.77202	1.83198	1.78771	6.79263	6.61126	8.21687	7.20692
S646	S646	NA	sRNA	complement(1539332..1539481)	-1	intra	U798	U800, U804	M3, M4	-3.16473	-8.96764	3.33067e-16	1.16474e-15	1.3709e-12	-1.03478	-2.04881	1.74992e-05	7.16313e-05	0.0720265							64.4302	62.8652	87.0798	77.1418	80.1442	66.0531	72.9524	3.79837	3.38371	4.52076	3.90095	34.6671	40.8333	44.6415	40.0473
SAOUHSC_01245	SAOUHSC_01245	NA	RNA Metabolism	1196086..1196403	1	0	U641, U640, U637	U639, U638, U636, U635	M3, M4, M4, M3	-2.03887	-4.10925	0	0	0	-1.03708	-2.05206	1.15989e-07	6.66773e-07	0.000477409							294.157	233.551	283.994	283.32	221.708	253.986	261.786	37.1135	26.1759	29.321	30.8701	156.516	126.203	145.396	142.705
atpF	SAOUHSC_02347	atpF	Respiration	complement(2172207..2172728)	-1	0	U1133, U1135	U1134	M3	-2.97676	-7.87215	0	0	0	-1.03778	-2.05307	5.79973e-09	4.14439e-08	2.38717e-05							711.361	639.58	692.167	783.659	743.731	882.945	742.241	50.5202	41.4213	45.4674	45.803	389.776	381.958	443.024	404.919
ddh	SAOUHSC_02830	ddh	Carbohydrates	2608031..2608978	1	0	U1395			-2.83216	-7.12141	0	0	0	-1.04371	-2.06152	9.13759e-05	0.000320907	0.376103	Rex						432.384	724.899	586.103	642.772	1054.91	808.773	708.307	26.9595	85.2353	37.0173	49.7374	281.927	489.972	386.896	386.265
map	SAOUHSC_02102	map	Protein Metabolism	complement(1975935..1976693)	-1	0	U1031, U1032, U1034			-1.77481	-3.42192	0	0	0	-1.04699	-2.06622	8.77606e-09	6.08119e-08	3.61223e-05							615.985	635.059	559.955	690.646	670.073	679.622	641.89	125.79	72.2215	74.1547	90.7222	380.949	325.683	334.097	346.91
rpoC	SAOUHSC_00525	rpoC	RNA Metabolism	525875..529471	1	0	U226, U225, U223, U222	U221, U220, U218	M3, M4, M3	-2.561	-5.90117	0	0	0	-1.05502	-2.07775	9.58057e-09	6.58325e-08	3.94336e-05							1455.37	1760.33	1799.32	1867.78	1669.21	1642.42	1699.07	153.736	119.855	146.057	139.883	870.866	858.9	1019.65	916.473
ltaA	SAOUHSC_00952	ltaA	Virulence, Disease and Defense	complement(925706..926914)	-1	0	U487			-2.59413	-6.03826	0	0	0	-1.05695	-2.08053	3.20377e-10	2.71778e-09	1.31867e-06							250.522	159.538	196.388	175.949	203.782	147.294	188.912	16.2922	13.9379	15.2842	15.1714	106.709	104.423	93.4975	101.543
tagD	SAOUHSC_00645	tagD	Cell Wall and Capsule	634014..634412	1	0	U294			-2.58995	-6.0208	0	0	0	-1.06326	-2.08965	8.21469e-08	4.858e-07	0.000338117							99.5541	142.778	140.275	127.311	165.889	179.367	142.529	9.99571	10.6854	13.8087	11.4966	64.75	86.1481	79.3173	76.7385
SAOUHSC_02422	SAOUHSC_02422	NA	Virulence, Disease and Defense	complement(2249825..2250508)	-1	0	U1174			-2.962	-7.79201	0	0	0	-1.06487	-2.09198	3.99906e-08	2.46409e-07	0.000164601	CcpA	LexA					173.831	166.004	230.389	150.126	206.253	212.753	189.893	14.0416	11.279	10.2857	11.8688	80.7307	108.392	117.594	102.239
brnQ3	SAOUHSC_01411	brnQ3	Membrane Transport	complement(1349851..1351194)	-1	0	U727, U728			-2.10703	-4.30802	0	0	0	-1.06493	-2.09207	5.08465e-06	2.28726e-05	0.0209284							137.682	80.7733	112.445	105.643	83.8694	53.6444	95.6762	11.2037	9.81881	11.3524	10.7916	55.6413	48.4977	49.2892	51.1427
SAOUHSC_00473	SAOUHSC_00473	NA	Protein Metabolism	complement(472097..472207)	-1	0				-1.82991	-3.55514	4.53245e-08	1.06178e-07	0.000186556	-1.06981	-2.09915	0.00092848	0.00264655	1							412.973	309.622	356.822	485.169	321.723	518.829	400.856	69.6612	42.9823	51.164	54.6025	371.805	113.655	147.225	210.895
SAOUHSC_01858	SAOUHSC_01858	NA	Protein Metabolism	complement(1766999..1767595)	-1	0	U924, U925, U926			-1.83655	-3.57155	0	0	0	-1.07139	-2.10146	5.81701e-09	4.14953e-08	2.39428e-05			SigB				125.646	156.125	129.982	163.47	143.445	155.442	145.685	24.5408	18.874	16.0442	19.8196	86.5503	72.1236	73.7081	77.4607
S1118	S1118	NA	sRNA	complement(2629861..2629964)	-1	s-3'ND	U1417, U1418			-2.68897	-6.44851	3.80106e-10	9.90827e-10	1.56452e-06	-1.0728	-2.10351	0.000253262	0.000815669	1							57.121	75.684	58.7465	65.7777	68.6756	86.7627	68.7946	3.91316	6.8325	4.89024	5.21197	34.1274	33.4027	41.3915	36.3072
SAOUHSC_01762	SAOUHSC_01762	NA	Hypothetical Protein	complement(1662375..1662659)	-1	0	U864			-1.63814	-3.11265	0	0	0	-1.07351	-2.10455	2.07357e-09	1.58345e-08	8.53482e-06							187.597	127.426	178.398	178.746	156.815	167.306	166.048	27.988	22.4394	27.0651	25.8308	90.3604	88.8517	86.1502	88.4541
S189	S189	NA	sRNA	533114..533329	1	intra	U227, U226, U225, U223	U222, U221, U220, U218	M3, M3, M4, M3	-2.51785	-5.72727	0	0	0	-1.07461	-2.10616	1.26028e-08	8.47598e-08	5.1873e-05							12427.1	14807.8	12952.1	13710.7	12244.6	11500.7	12940.5	1258.21	903.733	1123.91	1095.28	7155.06	6403.9	7059	6872.66
hslU	SAOUHSC_01226	hslU	Protein Metabolism	1178274..1179677	1	0	U636, U635			-2.41991	-5.35138	0	0	0	-1.0747	-2.10629	6.42184e-11	5.8874e-10	2.64323e-07							137.292	149.536	140.952	144.358	163.693	184.741	153.429	14.957	12.7974	14.0066	13.9203	77.0733	80.2836	87.4387	81.5986
lysS	SAOUHSC_00493	lysS	Protein Metabolism	490080..491567	1	0	U208			-2.57483	-5.95801	0	0	0	-1.07848	-2.11181	1.98394e-08	1.29617e-07	8.16589e-05							1368.47	1272.05	1358.5	1448.76	1148.6	1095.87	1282.04	104.915	107.105	103.563	105.194	625.49	663.762	753.775	681.009
infB	SAOUHSC_01246	infB	Protein Metabolism	1196408..1198525	1	0	U641, U640, U637	U639, U638, U636, U635	M3, M4, M4, M3	-2.85506	-7.23532	0	0	0	-1.08224	-2.11732	1.97455e-10	1.71824e-09	8.12726e-07					repressed		492.641	531.211	549.67	584.161	490.534	477.279	520.916	38.8906	30.2905	35.7387	34.9733	224.123	291.303	314.803	276.743
SAOUHSC_00965	SAOUHSC_00965	NA	Hypothetical Protein	941383..941985	1	0	U497			-2.11709	-4.33817	0	0	0	-1.08387	-2.11972	7.69296e-12	7.81832e-11	3.16642e-08							1473.2	1478.12	1572.33	1906.16	1682.51	1287.06	1566.56	176.015	185.852	167.42	176.429	712.205	867.029	907.821	829.018
mvaA	SAOUHSC_02859	mvaA	Fatty Acids, Lipids, and Isoprenoids	complement(2629965..2631242)	-1	0	U1417, U1418			-2.15382	-4.45004	0	0	0	-1.09067	-2.12973	1.9249e-12	2.0795e-11	7.92291e-09	CcpA						73.5409	82.9933	65.6649	83.0253	82.1694	80.2959	77.9483	7.32415	9.13444	9.21927	8.55929	39.6557	41.9177	41.2931	40.9555
S472	S472	NA	sRNA	1096106..1096396	1	intra	U600			-3.42302	-10.7259	0	0	0	-1.09111	-2.13037	1.9047e-09	1.46264e-08	7.83976e-06							785.191	811.725	834.503	804.029	838.865	1084.98	859.882	38.8788	35.2325	42.819	38.9768	577.218	359.702	412.555	449.825
rpmE2	SAOUHSC_02361	rpmE2	Protein Metabolism	complement(2182546..2182800)	-1	0	U1136			-2.20222	-4.60187	0	0	0	-1.09125	-2.13059	2.77321e-09	2.0716e-08	1.14145e-05							4199.26	5116.92	5171.91	6240.41	5082.92	4232.74	5007.36	596.568	462.175	526.536	528.426	2782.76	2245.65	2843.24	2623.88
SAOUHSC_00859	SAOUHSC_00859	NA	Hypothetical Protein	827359..828186	1	0	U430	U429	M3	-2.72705	-6.62098	0	0	0	-1.0947	-2.13568	2.19132e-09	1.66718e-08	9.01947e-06							93.3771	102.215	98.2142	96.2427	102.657	119.768	102.079	7.86412	7.2333	7.3708	7.48941	53.4322	50.4564	56.5143	53.4676
SAOUHSC_00865	SAOUHSC_00865	NA	Hypothetical Protein	831923..832702	1	0	U433			-2.01362	-4.03795	0	0	0	-1.09911	-2.14222	2.22824e-09	1.68903e-08	9.17142e-06							162.553	245.786	213.738	284.01	277.422	327.43	251.823	30.1574	33.707	27.8201	30.5615	122.435	135.837	137.358	131.877
S904	S904	NA	sRNA	complement(2172729..2172925)	-1	intra	U1133, U1135	U1134	M3	-3.0954	-8.5469	0	0	0	-1.10003	-2.14359	1.8937e-07	1.05759e-06	0.000779447							429.824	523.766	679.086	545.999	607.363	748.127	589.028	46.6877	26.2796	27.1073	33.3582	276.533	265.436	382.803	308.257
atpH	SAOUHSC_02346	atpH	Respiration	complement(2171668..2172207)	-1	0	U1133, U1135	U1134	M3	-2.89416	-7.43412	0	0	0	-1.10049	-2.14428	2.08206e-09	1.58699e-08	8.56976e-06							538.232	590.552	616.816	669.533	630.677	712.135	626.324	51.2479	34.0251	37.2021	40.825	308.611	302.695	370.388	327.231
S1091	S1091	NA	sRNA	complement(2575447..2575603)	-1	5'	U1375			-2.23424	-4.70515	1.64229e-07	3.71207e-07	0.000675969	-1.10106	-2.14513	0.000727733	0.00212166	1							35.5791	29.7829	48.3081	44.4995	41.4383	41.1329	40.1235	4.66588	1.93971	5.399	4.00153	26.8126	21.5443	14.7248	21.0272
S591	S591	NA	sRNA	complement(1354164..1354290)	-1	s-3'	U728	U729	M3	-2.6578	-6.31072	0	0	0	-1.10229	-2.14695	3.59025e-09	2.63883e-08	1.47775e-05							354.661	630.82	570.1	492.809	534.542	658.255	540.198	39.7355	42.363	43.3833	41.8273	248.922	258.417	339.581	282.307
atpB	SAOUHSC_02350	atpB	Respiration	complement(2173181..2173909)	-1	0	U1133, U1135	U1134	M3	-2.89267	-7.42643	0	0	0	-1.10361	-2.14891	2.58126e-11	2.47656e-10	1.06245e-07							492.585	617.256	641.279	640.203	702.013	658.08	625.236	45.2187	36.4828	40.9287	40.8767	268.682	321.404	389.18	326.422
trnaV SAOUHSC_T00059	SAOUHSC_T00059	trnaV	tRNA	492252..492327						-1.75204	-3.36834	3.71588e-11	1.01222e-10	1.52946e-07	-1.10433	-2.14999	2.0098e-05	8.11809e-05	0.0827233							654.49	1111.56	1486.75	1732.24	1574.35	1466.64	1337.67	237.755	94.833	237.563	190.05	587.56	827.572	690.18	701.771
SAOUHSC_01244	SAOUHSC_01244	NA	RNA Metabolism	1195805..1196089	1	0	U641, U640, U637	U639, U638, U636, U635	M3, M4, M4, M3	-2.43227	-5.3974	0	0	0	-1.10473	-2.15059	7.97841e-09	5.5378e-08	3.28391e-05							535.725	404.7	401.395	467.039	339.186	304.502	408.758	43.6955	27.4259	38.367	36.4961	176.377	237.366	227.403	213.715
ychF	SAOUHSC_00346	ychF	Protein Metabolism	359012..360109	1	0	U137, U136			-2.05084	-4.14347	0	0	0	-1.10607	-2.15259	1.154e-10	1.01928e-09	4.74985e-07					repressed		278.513	286.531	315.888	302.369	302.891	289.321	295.919	39.4366	35.039	30.1075	34.861	127.645	170.264	166.186	154.698
dck	SAOUHSC_00539	dck	Nucleosides and Nucleotides	complement(543908..544570)	-1	0	U238			-2.15604	-4.45689	0	0	0	-1.10691	-2.15384	9.84155e-11	8.82523e-10	4.05078e-07							268.537	278.816	255.376	359.266	268.676	206.816	272.914	28.2361	32.1529	29.4054	29.9315	156.491	136.506	131.659	141.552
SAOUHSC_01698	SAOUHSC_01698	NA	Hypothetical Protein	complement(1607132..1607422)	-1	0	U833			-2.00073	-4.00204	0	0	0	-1.10745	-2.15464	3.53339e-10	2.98634e-09	1.45435e-06							177.331	150.776	164.101	182.063	151.394	166.288	165.326	24.6139	16.0465	18.9336	19.8647	77.1515	89.8471	91.2224	86.0737
SAOUHSC_02332	SAOUHSC_02332	NA	Hypothetical Protein	complement(2162280..2162411)	-1	0	U1127			-2.11636	-4.33599	0	0	0	-1.10822	-2.1558	3.87344e-10	3.25369e-09	1.59431e-06							8427.91	5484.17	6015.47	5590.47	6024.21	6106.02	6274.71	833.668	685.202	596.56	705.144	2853.91	4212.84	2779.82	3282.19
lukH	SAOUHSC_02243	lukH	Virulence, Disease and Defense	complement(2076726..2077781)	-1	0	U1082			-2.44755	-5.45488	2.46363e-09	6.19823e-09	1.01403e-05	-1.10914	-2.15717	0.00614301	0.0144897	1	SaeR						34.2571	89.6661	46.4181	86.5585	140.359	315.655	118.819	8.09312	16.2457	8.26772	10.8688	52.6041	64.1483	69.2238	61.9921
recO	SAOUHSC_01667	recO	DNA Metabolism	complement(1581011..1581757)	-1	0	U820			-2.92537	-7.59668	0	0	0	-1.11216	-2.16169	3.82416e-11	3.57733e-10	1.57403e-07							88.7841	96.2935	109.71	83.8816	113.788	105.28	99.623	6.42868	5.70747	6.92185	6.35266	39.0052	56.9067	59.6543	51.8554
cidC	SAOUHSC_02849	cidC	Regulation and Cell signaling	complement(2623209..2624948)	-1	0	U1407, U1408			-1.70755	-3.26605	0	0	0	-1.11833	-2.17095	3.63426e-09	2.66642e-08	1.49586e-05			SigB				270.48	425.267	412.273	315.15	426.162	440.184	381.586	60.671	52.6809	57.3864	56.9128	152.606	237.003	205.569	198.393
SAOUHSC_00676	SAOUHSC_00676	NA	Hypothetical Protein	665591..666064	1	0	U316			-2.74466	-6.70231	0	0	0	-1.13197	-2.19158	1.42077e-11	1.40913e-10	5.84791e-08							436.219	662.915	588.473	605.54	645.39	732.534	611.845	48.7675	48.1858	37.1961	44.7165	281.405	291.804	365.453	312.887
pdhD	SAOUHSC_01043	pdhD	Carbohydrates	1011885..1013291	1	0	U544	U543, U541	M3, M3	-2.6974	-6.4863	0	0	0	-1.13359	-2.19404	1.71481e-09	1.32922e-08	7.05817e-06							1767.13	2348.48	2166.91	2152.43	2177.55	2279.57	2148.68	194.199	137.802	150.732	160.911	928.892	1137.75	1234.96	1100.53
atpG	SAOUHSC_02343	atpG	Respiration	complement(2169241..2170107)	-1	0	U1133, U1135	U1134	M3	-3.08133	-8.46394	0	0	0	-1.13759	-2.20013	3.37742e-11	3.19574e-10	1.39015e-07							886.245	917.566	981.296	1032.28	973.459	1190.13	996.83	69.1893	49.5263	52.9899	57.2352	490.675	463.099	569.144	507.639
S187	S187	NA	sRNA	529863..529959	1	s-intra	U227, U226, U225, U223	U222, U221, U220, U218	M3, M3, M4, M3	-2.20697	-4.61705	1.9762e-14	6.40475e-14	8.13403e-11	-1.14022	-2.20415	1.83163e-05	7.45697e-05	0.07539							438.756	371.985	435.11	400.639	376.177	311.904	389.095	52.8639	28.2557	40.1975	40.439	268.045	132.886	186.554	195.828
S1111	S1111	NA	sRNA	complement(2620722..2620841)	-1	s-3'	U1405	U1406	M3	-3.48598	-11.2043	6.66134e-16	2.30404e-15	2.74181e-12	-1.1423	-2.20733	0.000721161	0.0021085	1							89.4042	150.019	125.821	125.537	146.735	254.334	148.642	5.42624	9.30521	4.94458	6.55868	132.065	32.758	57.7947	74.206
menB	SAOUHSC_00985	menB	Cofactors, Vitamins, Prosthetic Groups, Pigments	956724..957545	1	0	U510, U508			-2.06325	-4.17925	0	0	0	-1.14334	-2.20891	7.31585e-10	5.91592e-09	3.0112e-06							341.718	479.822	509.606	466.222	522.107	618.602	489.68	58.9163	53.7195	58.7781	57.138	231.656	242.446	272.511	248.871
qoxB	SAOUHSC_01001	qoxB	Respiration	complement(973476..975464)	-1	0	U523			-1.96655	-3.90833	0	0	0	-1.14576	-2.21262	4.95813e-09	3.58659e-08	2.04077e-05	GraR						1590.09	1337.7	1500.51	1079.77	1302.35	1584.08	1399.08	189.346	141.677	190.24	173.754	629.949	722.472	780.055	710.825
hemD	SAOUHSC_01773	hemD	Cofactors, Vitamins, Prosthetic Groups, Pigments	complement(1673067..1673735)	-1	0	U873, U874			-1.81938	-3.5293	0	0	0	-1.1464	-2.21361	2.61183e-11	2.50007e-10	1.07503e-07					repressed		95.2921	86.5523	85.5515	92.4649	119.022	130.779	101.61	14.2348	14.1114	13.6839	14.01	57.8649	49.8767	45.9951	51.2456
S273	S273	NA	sRNA	693887..694017	1	s-3'	U333			-2.40384	-5.29211	0	0	0	-1.14746	-2.21523	3.05528e-07	1.65904e-06	0.00125755							107.617	158.839	151.173	114.441	170.041	208.667	151.796	14.2905	12.3983	14.8823	13.857	81.2806	73.2738	75.4572	76.6705
S70	S70	NA	sRNA	229362..229501	1	s-inter	U83			-3.79179	-13.8498	2.59447e-10	6.83664e-10	1.06788e-06	-1.14863	-2.21704	0.00552398	0.0131654	1							48.766	68.4688	139.95	28.5903	33.3373	44.8639	60.6627	1.74415	2.90033	1.81638	2.15362	22.9935	30.6903	39.8584	31.1807
menA	SAOUHSC_00980	menA	Cofactors, Vitamins, Prosthetic Groups, Pigments	complement(951800..952738)	-1	0	U509			-2.2314	-4.69591	0	0	0	-1.15742	-2.23059	2.31216e-11	2.234e-10	9.51686e-08					repressed		185.735	249.067	192.728	274.748	264.712	197.654	227.441	21.2369	32.2155	18.325	23.9258	109.966	115.27	116.646	113.961
pknB	SAOUHSC_01187	pknB	Regulation and Cell signaling	1138200..1140194	1	0	U619			-3.26548	-9.61626	0	0	0	-1.15839	-2.23208	5.42455e-13	6.40933e-12	2.23274e-09					repressed		398.75	436.419	442.721	446.793	401.82	426.401	425.484	23.7041	20.1496	20.7768	21.5435	220.812	201.532	218.212	213.519
S426	S426	NA	sRNA	1010499..1010588	1	s-intra	U544	U543, U541	M3, M3	-2.98334	-7.90814	0	0	0	-1.15906	-2.23311	1.53728e-06	7.48812e-06	0.00632746							123.146	212.148	209.897	164.957	212.932	231.972	192.509	12.6612	15.7907	7.5346	11.9955	90.7949	82.276	116.032	96.3677
tuf	SAOUHSC_00530	tuf	Protein Metabolism	533330..534514	1	0	U227, U226, U225, U223	U222, U221, U220, U218	M3, M3, M4, M3	-2.38627	-5.22802	0	0	0	-1.16099	-2.2361	4.26815e-10	3.57067e-09	1.75677e-06							13819.9	17481.3	16120.6	17534.4	16652.6	17220.4	16471.5	1591.06	1372.16	1632.77	1531.99	7833.78	7616.3	9293.24	8247.77
SAOUHSC_00417	SAOUHSC_00417	NA	Cofactors, Vitamins, Prosthetic Groups, Pigments	419632..420366	1	0	U174			-2.9244	-7.59156	0	0	0	-1.16268	-2.23873	7.33269e-12	7.50221e-11	3.01814e-08							227.755	227.116	233.035	256.149	220.709	308.962	245.621	15.9465	16.4352	15.1076	15.8298	122.632	106.965	138.827	122.808
S127	S127	NA	sRNA	complement(411586..412518)	-1	3'PT	U173			-1.62026	-3.07429	4.55191e-14	1.44121e-13	1.87357e-10	-1.16442	-2.24142	8.96811e-09	6.18304e-08	3.69127e-05							64.9072	60.7252	69.3977	51.4809	57.6789	36.3148	56.7508	12.3006	7.39847	7.0864	8.92851	25.8327	28.317	31.0152	28.3883
hisR	SAOUHSC_02125	hisR	Regulation and Cell signaling	complement(1999767..2000069)	-1	0	U1046			-2.39172	-5.24782	0	0	0	-1.16577	-2.24354	2.72071e-09	2.03608e-08	1.11984e-05	HisR						1533.06	2045.78	1534.07	2137.62	2119.36	2329.26	1949.86	240.957	160.14	139.875	180.324	1007.65	987.192	922.401	972.414
qoxC	SAOUHSC_01000	qoxC	Respiration	complement(972881..973486)	-1	0	U523			-1.68426	-3.21376	0	0	0	-1.16842	-2.24766	2.21758e-10	1.91354e-09	9.12757e-07	GraR						994.779	858.152	1066.36	730.515	873.674	1085.51	934.832	149.356	116.42	158.199	141.325	451.795	423.901	523.948	466.548
tagH	SAOUHSC_00641	tagH	Cell Wall and Capsule	complement(629738..630532)	-1	0	U293			-2.29809	-4.91806	0	0	0	-1.17033	-2.25063	5.92859e-14	7.72218e-13	2.44021e-10							298.339	368.094	329.752	411.936	443.595	419.397	378.519	41.4647	39.2	31.9865	37.5504	186.366	195.83	182.697	188.297
aspS	SAOUHSC_01737	aspS	Protein Metabolism	complement(1639303..1641069)	-1	0	U848, U849, U850			-3.05624	-8.31801	0	0	0	-1.17345	-2.25551	1.0496e-12	1.19013e-11	4.32017e-09							260.226	269.785	273.034	307.617	263.292	267.745	273.616	16.9973	13.8451	17.0296	15.9573	141.352	117.234	148.065	135.55
S1024	S1024	NA	sRNA	2431060..2431563	1	3'PT	U1280			-2.3073	-4.94957	0	0	0	-1.17552	-2.25875	4.00833e-07	2.13709e-06	0.00164983							50.8418	113.496	73.9878	89.6696	113.65	143.052	97.4495	9.85122	9.46634	9.41825	9.5786	43.727	53.8712	47.7669	48.455
pbuG	SAOUHSC_02516	pbuG	Membrane Transport	complement(2319018..2320196)	-1	0	U1203, U1204			-2.72848	-6.62757	0	0	0	-1.17693	-2.26095	6.66134e-15	9.75732e-14	2.74181e-11					repressed		235.915	276.431	244.569	298.2	268.467	224.949	258.088	19.8134	19.7168	17.4705	19.0002	135.678	116.153	130.495	127.442
SAOUHSC_T00033 trnaL	SAOUHSC_T00033	trnaL	tRNA	complement(1900999..1901080)	-1	0				-1.77521	-3.42287	2.84442e-10	7.4571e-10	1.17077e-06	-1.17943	-2.26487	1.41303e-06	6.91562e-06	0.00581603							210.851	213.838	168.713	223.651	197.486	166.14	196.78	42.682	24.7589	15.5057	27.6489	129.851	73.5802	85.5498	96.3269
rplJ	SAOUHSC_00520	rplJ	Protein Metabolism	520251..520751	1	0	U223, U222, U220	U221, U219, U218	M3, M4, M3	-1.81325	-3.51432	0	0	0	-1.17988	-2.26558	4.60068e-09	3.35158e-08	1.89364e-05					repressed		4840.85	4597.37	5108.67	5608.2	4253.09	4154.1	4760.38	746.352	585.362	645.799	659.171	2732.74	1957	2346.95	2345.56
gyrB	SAOUHSC_00005	gyrB	DNA Metabolism	5034..6968	1	0	U2			-1.83243	-3.56136	0	0	0	-1.17997	-2.26571	1.83363e-11	1.78844e-10	7.54723e-08							168.716	213.82	234.449	206.78	252.712	262.237	223.119	38.3623	25.8106	27.072	30.415	94.57	118.583	119.06	110.738
SAOUHSC_00858	SAOUHSC_00858	NA	Regulation and Cell signaling	826498..827346	1	0	U430, U429			-2.26637	-4.81111	0	0	0	-1.19355	-2.28715	8.83758e-08	5.16697e-07	0.000363755							64.5409	46.3553	52.0282	50.2312	56.4724	57.5172	54.5242	7.19025	4.42394	4.69248	5.43556	24.4997	29.6112	26.1028	26.7379
uppP	SAOUHSC_00691	uppP	Cell Wall and Capsule	complement(674808..675683)	-1	0	U324			-2.49834	-5.65036	0	0	0	-1.19744	-2.29332	2.9744e-12	3.16347e-11	1.22426e-08							387.962	441.259	402.996	455.261	465.785	383.142	422.734	37.6306	41.6011	30.7706	36.6674	210.309	207.151	201.294	206.252
SAOUHSC_01959	SAOUHSC_01959	NA	Hypothetical Protein	1866169..1866396	1	0				-2.17464	-4.51474	0	0	0	-1.1989	-2.29565	1.81217e-08	1.18961e-07	7.45887e-05							167.998	172.954	166.016	195.983	241.611	303.804	208.061	25.7033	19.5899	21.5628	22.2853	104.624	93.4226	105.59	101.212
S510	S510	NA	sRNA	1184080..1184385	1	inter	U637, U635	U636	M4	-3.42775	-10.7611	0	0	0	-1.20197	-2.30053	5.29299e-08	3.18974e-07	0.000217859							260.491	447.472	416.994	526.075	417.36	370.913	406.551	17.2895	19.2407	18.8365	18.4556	233.596	129.06	226.386	196.347
nreC	SAOUHSC_02675	nreC	Regulation and Cell signaling	complement(2458827..2459429)	-1	0	U1304, U1305			-2.88929	-7.40905	0	0	0	-1.20282	-2.30189	4.98448e-10	4.11145e-09	2.05161e-06	NreC	Rex					133.219	132.601	122.4	130.706	164.651	177.075	143.442	10.5285	7.40713	9.98053	9.3054	70.495	68.5255	69.934	69.6515
ackA	SAOUHSC_01820	ackA	Carbohydrates	complement(1725533..1726735)	-1	0	U899, U900, U901			-2.23412	-4.70477	0	0	0	-1.20305	-2.30226	2.93432e-13	3.57327e-12	1.20777e-09							579.089	662.39	576.516	653.889	637.615	726.831	639.388	68.4031	72.0621	59.187	66.5508	296.2	316.733	321.319	311.417
S481	S481	NA	sRNA	1113379..1113558	1	indep	U609, U608			-2.23628	-4.7118	0	0	0	-1.21091	-2.31483	1.68728e-09	1.31035e-08	6.94484e-06							306.388	421.699	414.331	384.496	353.97	287.999	361.481	41.149	36.6569	34.3766	37.3942	226.07	115.288	178.92	173.426
pdhB	SAOUHSC_01041	pdhB	Carbohydrates	1009521..1010498	1	0	U544	U543, U541	M3, M3	-2.40359	-5.29119	0	0	0	-1.21435	-2.32036	5.6366e-13	6.60976e-12	2.32003e-09							984.385	1224.36	1168.49	1145.13	1165.86	1106.79	1132.5	125.503	91.7547	94.7314	103.996	475.411	577.484	592.089	548.328
SAOUHSC_01163	SAOUHSC_01163	NA	Protein Metabolism	1112282..1113199	1	0	U608			-1.64487	-3.1272	2.22045e-16	7.85168e-16	9.13936e-13	-1.21718	-2.32492	4.41218e-10	3.68368e-09	1.81605e-06					repressed		140.339	146.441	137.621	150.069	118.475	99.546	132.082	22.7867	20.1254	18.8365	20.5828	69.2335	56.3644	64.7808	63.4596
SAOUHSC_02957	SAOUHSC_02957	NA	Hypothetical Protein	complement(2719214..2719414)	-1	0	U1477			-2.33144	-5.03308	0	0	0	-1.219	-2.32785	3.44681e-08	2.15609e-07	0.000141871							117.338	99.6444	76.8639	120.206	85.8436	121.913	103.635	10.1236	12.1208	8.01254	10.0856	56.2591	43.2074	49.1786	49.5484
SAOUHSC_00039	SAOUHSC_00039	NA	RNA Metabolism	complement(42681..43613)	-1	0	U18, U19			-2.01207	-4.03359	0	0	0	-1.22107	-2.33119	1.70469e-11	1.67859e-10	7.01651e-08			SigB				91.3263	82.1084	92.0536	94.1477	93.5293	73.8622	87.8379	10.9048	10.0097	10.8113	10.5753	37.7759	44.1902	44.8568	42.2743
atpC	SAOUHSC_02340	atpC	Respiration	complement(2167383..2167787)	-1	0	U1133, U1135	U1134	M3	-3.83814	-14.302	0	0	0	-1.22229	-2.33317	6.77632e-09	4.75962e-08	2.78913e-05							7652.15	5332.67	7298.79	6737.73	5904.48	9221.44	7024.54	280.959	201.018	235.247	239.074	3069.29	3490.35	3612.85	3390.83
dinG	SAOUHSC_01472	dinG	DNA Metabolism	complement(1427919..1430612)	-1	0	U754			-3.26131	-9.58856	0	0	0	-1.23107	-2.34741	8.23563e-13	9.4952e-12	3.38979e-09							225.975	238.511	235.519	249.986	247.242	267.034	244.044	12.9311	11.8317	12.3968	12.3866	112.199	112.117	125.05	116.455
S1086	S1086	NA	sRNA	complement(2555697..2555861)	-1	3'	U1366			-3.59095	-12.0499	0	0	0	-1.23375	-2.35177	9.71104e-09	6.66178e-08	3.99707e-05							5616.01	7364.34	7325.6	5432.12	8204.71	9132.7	7179.25	187.452	438.037	264.567	296.685	3145.55	2978	4125.47	3416.34
nsaR	SAOUHSC_02956	nsaR	Regulation and Cell signaling	complement(2718523..2719188)	-1	0	U1477			-2.19733	-4.58629	0	0	0	-1.23816	-2.35898	7.60059e-12	7.74357e-11	3.1284e-08							84.6714	81.7935	77.5013	89.6032	92.2698	95.2382	86.8463	8.92153	9.29759	9.41825	9.21245	45.4842	34.865	42.6114	40.9869
SAOUHSC_01608	SAOUHSC_01608	NA	Hypothetical Protein	1532804..1532896	1	0				-3.61309	-12.2362	5.8108e-12	1.64946e-11	2.39172e-08	-1.23928	-2.3608	0.000347176	0.00109166	1							63.8772	93.8536	74.7564	103.294	96.5684	155.05	97.8999	1.7504	4.36608	5.46866	3.86171	76.328	29.4896	31.7153	45.8443
queA	SAOUHSC_01749	queA	RNA Metabolism	complement(1653772..1654797)	-1	0	U858	U859, U860	M3, M3	-2.00942	-4.0262	0	0	0	-1.24513	-2.3704	1.111e-12	1.24942e-11	4.57288e-09					repressed		79.8507	85.6037	103.148	93.1325	106.487	84.6702	92.1487	14.1209	8.113	10.8227	11.0189	35.1563	47.3127	48.6382	43.7024
ndh2	SAOUHSC_00878	ndh2	Respiration	841799..843007	1	0	U438			-2.72055	-6.59126	0	0	0	-1.24787	-2.37491	3.76482e-11	3.52984e-10	1.5496e-07							1553.15	1798.43	1526.09	1833.05	1661.9	1843.18	1702.63	138.955	121.159	117.506	125.873	718.084	843.857	852.687	804.876
SAOUHSC_01823	SAOUHSC_01823	NA	Hypothetical Protein	complement(1728485..1729255)	-1	0	U901			-2.12566	-4.36402	4.55191e-15	1.51461e-14	1.87357e-11	-1.25166	-2.38115	3.75459e-08	2.3204e-07	0.000154539					repressed		21.0451	24.7644	30.9685	28.4116	28.5246	17.8993	25.2689	3.69491	2.36992	2.30875	2.79119	10.4916	10.7899	14.3718	11.8844
rpsJ	SAOUHSC_02512a	rpsJ	Protein Metabolism	complement(2317772..2318080)						-1.83863	-3.57671	0	0	0	-1.25579	-2.38797	7.34546e-12	7.50221e-11	3.02339e-08							1227.25	1478.19	1452.69	1515.8	1393.25	1047.25	1352.41	226.269	142.247	179.953	182.823	540.121	577.204	784.786	634.037
rpsT	SAOUHSC_01689	rpsT	Protein Metabolism	1600101..1600352	1	0	U827			-1.81704	-3.52358	3.10862e-15	1.0445e-14	1.27951e-11	-1.2567	-2.38948	4.61562e-08	2.80205e-07	0.000189979							8968.57	4143.7	6449.06	5753	5067.38	3847.13	5704.81	840.099	706.551	814.006	786.885	2732.36	2693.2	2597.44	2674.33
rplB	SAOUHSC_02509	rplB	Protein Metabolism	complement(2315291..2316124)	-1	0	U1201			-2.28211	-4.86388	0	0	0	-1.25841	-2.39232	3.17528e-09	2.3464e-08	1.30695e-05							3182.81	3139.05	3855.17	3422.45	3178.04	2883.35	3276.81	411.848	247.206	319.848	326.301	1211.19	1576.46	1836.07	1541.24
rplT	SAOUHSC_01784	rplT	Protein Metabolism	complement(1682444..1682800)	-1	0	U876, U877, U878, U879	U880, U881	M3, M3	-1.89618	-3.72227	0	0	0	-1.26434	-2.40217	1.38567e-12	1.52091e-11	5.70342e-09			SigB		repressed		3699.11	2789.4	2734.87	3074.71	3091.08	2041.36	2905.09	494.29	307.946	329.085	377.107	1288.98	1358.21	1407.44	1351.54
gidB	SAOUHSC_03051	gidB	Protein Metabolism	complement(2816282..2817001)	-1	0				-2.40354	-5.29099	0	0	0	-1.26557	-2.40423	1.43592e-11	1.42073e-10	5.91024e-08					repressed		103.936	134.757	134.014	147.067	121.002	117.706	126.414	14.47	9.72817	10.4778	11.5587	52.0465	59.9295	65.2128	59.0629
rho	SAOUHSC_02362	rho	RNA Metabolism	complement(2182918..2184234)	-1	0	U1136			-2.01818	-4.05072	0	0	0	-1.26922	-2.41031	3.33067e-15	5.04009e-14	1.3709e-11							417.003	322.794	317.749	375.702	373.605	356.207	360.51	49.8127	40.4658	39.3893	43.2226	172.916	176.797	152.594	167.435
gcp	SAOUHSC_02277	gcp	DNA Metabolism	complement(2108731..2109756)	-1	0	U1106			-2.12692	-4.36783	0	0	0	-1.27987	-2.42817	5.26656e-12	5.43288e-11	2.16772e-08							88.2333	85.072	100.547	95.0477	87.7395	77.2551	88.9825	12.6136	9.99284	7.18761	9.93136	37.087	42.5013	43.8987	41.1623
ispA	SAOUHSC_01618	ispA	Fatty Acids, Lipids, and Isoprenoids	complement(1542061..1542942)	-1	0	U799, U800, U804			-3.22238	-9.33325	0	0	0	-1.28397	-2.43508	3.33067e-15	5.04009e-14	1.3709e-11							524.855	445.591	557.585	558.274	510.803	509.721	517.805	29.992	23.4788	27.2937	26.9215	209.347	241.19	265.904	238.813
pdhC	SAOUHSC_01042	pdhC	Carbohydrates	1010589..1011881	1	0	U544	U543, U541	M3, M3	-2.61944	-6.14512	0	0	0	-1.28455	-2.43607	8.20743e-12	8.3002e-11	3.37818e-08							942.678	1222.5	1189.44	1145.32	1123.19	1193.96	1136.18	106.636	78.5084	84.5676	89.9041	451.836	508.136	610.916	523.629
hemB	SAOUHSC_01772	hemB	Cofactors, Vitamins, Prosthetic Groups, Pigments	complement(1672090..1673064)	-1	0	U872, U873, U874			-2.03331	-4.09342	0	0	0	-1.28788	-2.44168	1.89464e-11	1.84358e-10	7.79834e-08					repressed		126.769	124.851	109.048	129.353	141.648	185.094	136.127	17.6979	15.9295	14.9533	16.1936	56.297	63.7581	67.4527	62.5026
mutS2	SAOUHSC_01099	mutS2	DNA Metabolism	1059403..1061751	1	0	U577			-2.03226	-4.09044	0	0	0	-1.28825	-2.44231	2.24265e-14	3.07692e-13	9.23075e-11							76.1337	79.6572	85.8613	93.4399	78.4222	75.1322	81.4411	10.4298	8.85902	9.74302	9.67726	35.3847	37.0886	39.7397	37.4043
atpD	SAOUHSC_02341	atpD	Respiration	complement(2167807..2169219)	-1	0	U1133, U1135	U1134	M3	-2.86387	-7.27966	0	0	0	-1.29635	-2.45607	1.83361e-11	1.78844e-10	7.54714e-08							952.98	1078.47	1069.59	1116.4	1061.73	1248.95	1088.02	88.5941	60.8494	68.2673	72.5702	463.292	446.414	579.062	496.256
walJ	SAOUHSC_00023	walJ	Regulation and Cell signaling	29977..30777	1	0	U12			-2.22181	-4.66479	0	0	0	-1.29886	-2.46035	6.43929e-15	9.46576e-14	2.65041e-11							428.381	424.231	431.056	463.954	456.917	483.805	448.057	74.4819	77.0663	76.2771	75.9418	215.506	282.016	296.135	264.552
clpX	SAOUHSC_01778	clpX	Protein Metabolism	complement(1677869..1679131)	-1	0	U875, U877	U876, U878, U879, U880, U881	M1, M2, M3, M3, M3	-2.64964	-6.27509	0	0	0	-1.30893	-2.47758	3.33067e-16	5.7121e-15	1.3709e-12							843.62	787.897	779.822	906.954	784.365	703.019	800.946	68.5692	52.4837	64.496	61.8496	329.444	371.607	386.466	362.506
znuC	SAOUHSC_01657	znuC	Membrane Transport	complement(1569311..1570096)	-1	0	U814, U815, U816	U817	M3	-1.71979	-3.29389	3.28176e-10	8.58178e-10	1.35077e-06	-1.30907	-2.47781	4.09573e-07	2.18086e-06	0.0016858	Zur				repressed		49.8602	44.4193	46.4597	53.1463	40.306	36.0159	45.0346	7.2488	5.42427	7.11761	6.59689	21.4228	19.0745	20.487	20.3281
fbaA	SAOUHSC_02366	fbaA	Carbohydrates	complement(2188295..2189155)	-1	0	U1140			-2.10678	-4.30728	0	0	0	-1.31068	-2.48058	8.12572e-13	9.3948e-12	3.34455e-09	CcpA						4148.22	4348.08	3915.75	4542.16	4629.85	5321.19	4484.21	446.672	645.381	448.04	513.364	2061.12	1953.96	2054.12	2023.07
SAOUHSC_00991	SAOUHSC_00991	NA	Hypothetical Protein	complement(962302..963312)	-1	0	U514			-2.07837	-4.2233	0	0	0	-1.31678	-2.49109	2.89161e-09	2.15224e-08	1.19019e-05							70.4236	50.8755	65.7801	77.9581	57.4956	34.8256	59.5598	7.88979	7.2293	5.53357	6.88422	27.1054	24.5047	28.5435	26.7179
pyrR	SAOUHSC_01164	pyrR	Nucleosides and Nucleotides	1113599..1114126	1	0	U609, U608			-1.83946	-3.57876	0	0	0	-1.31834	-2.4938	1.69376e-12	1.83945e-11	6.9715e-09					repressed		111.168	206.933	146.436	208.54	245.361	168.216	181.109	23.894	29.223	21.1911	24.7693	77.6946	97.3046	69.1484	81.3825
hisS	SAOUHSC_01738	hisS	Protein Metabolism	complement(1641085..1642347)	-1	0	U848, U849, U850			-2.4636	-5.51592	0	0	0	-1.31876	-2.49451	1.44329e-15	2.27608e-14	5.94058e-12							152.62	129.825	129.943	171.538	156.492	147.79	148.035	13.9201	11.0111	13.9596	12.9636	67.9671	67.6043	63.622	66.3978
S295	S295	NA	sRNA	complement(734942..735178)	-1	3'	U357	U359	M3	-3.31343	-9.94128	0	0	0	-1.32004	-2.49673	1.07262e-10	9.50574e-10	4.41491e-07							245.046	442.272	385.797	414.543	456.219	410.592	392.411	22.3232	16.2761	18.5981	19.0658	160.902	152.363	213.587	175.618
S68	S68	NA	sRNA	complement(226265..226387)	-1	s-inter	U82			-4.13999	-17.6304	6.56371e-08	1.5229e-07	0.000270162	-1.32024	-2.49707	0.000256115	0.000822927	1							33.8803	29.1453	43.3915	23.6668	41.9693	50.3453	37.0664	0.661737	0.825296	1.37828	0.955104	5.36851	23.0403	22.0356	16.8148
rplD	SAOUHSC_02511	rplD	Protein Metabolism	complement(2316432..2317055)	-1	0	U1201			-1.98382	-3.95539	0	0	0	-1.3212	-2.49875	2.00617e-13	2.4797e-12	8.25741e-10							1491.11	1682.03	1872.46	1735.53	1624.98	1311.93	1619.67	250.964	150.478	193.029	198.157	601.198	684.462	896.048	727.236
hemN	SAOUHSC_01686	hemN	Cofactors, Vitamins, Prosthetic Groups, Pigments	complement(1596245..1597369)	-1	0	U828			-2.10144	-4.29137	0	0	0	-1.32613	-2.5073	1.08839e-09	8.5985e-09	4.47982e-06					repressed		32.156	24.107	29.7133	32.474	29.1033	19.58	27.8556	3.9069	2.16558	3.23988	3.10412	11.1522	13.6517	12.613	12.4723
queF	SAOUHSC_00739	queF	RNA Metabolism	complement(724593..725093)	-1	0	U351			-2.54646	-5.84199	0	0	0	-1.32746	-2.5096	5.55112e-16	9.17606e-15	2.28484e-12	LexA						261.926	329.772	312.301	418.93	339.745	282.52	324.199	26.3189	24.922	29.6083	26.9497	142.84	135.758	154.819	144.473
SAOUHSC_A02801	SAOUHSC_A02801	NA	Hypothetical Protein	2719380..2719553	1	0				-3.27573	-9.68485	0	0	0	-1.3281	-2.51072	1.19432e-09	9.38134e-09	4.91582e-06							208.415	137.053	125.115	169.391	141.837	134.221	152.672	7.95225	5.25059	9.25587	7.48624	58.8222	80.3846	65.5144	68.2404
hmp	SAOUHSC_00204	hmp	Stress Response	complement(226620..227765)	-1	0	U82			-3.84033	-14.3237	0	0	0	-1.33197	-2.51746	4.64467e-11	4.29606e-10	1.91175e-07	Rex						756.75	667.318	664.019	565.882	890.546	1209.32	792.305	20.526	33.3057	27.8849	27.2388	268.51	397.899	396.776	354.395
xpt	SAOUHSC_00372	xpt	Nucleosides and Nucleotides	378329..378907	1	0	U159			-1.62159	-3.07715	0	0	0	-1.3336	-2.52031	1.11022e-16	1.98682e-15	4.56968e-13					repressed		131.39	124.234	99.0922	132.73	132.393	124.98	124.137	18.5561	26.9996	14.347	19.9675	52.8888	59.5242	53.0069	55.14
SAOUHSC_01694	SAOUHSC_01694	NA	Cofactors, Vitamins, Prosthetic Groups, Pigments	complement(1604913..1605629)	-1	0	U833			-2.43605	-5.41159	0	0	0	-1.33929	-2.53026	3.45057e-13	4.16497e-12	1.42026e-09							609.652	468.136	640.944	521.303	498.164	419.248	526.241	52.6732	44.4555	45.0421	47.3902	222.296	224.528	253.048	233.291
nasE	SAOUHSC_02683	nasE	Nitrogen Metabolism	complement(2468786..2469100)	-1	0	U1306			-3.11249	-8.64871	8.24632e-08	1.9015e-07	0.000339419	-1.34088	-2.53306	0.0013511	0.00367801	1	NreC	Rex					5.34807	15.0916	12.0387	12.4758	30.7556	37.0706	18.7967	1.03357	1.28903	0.807278	1.04329	5.50272	9.5771	9.86971	8.31651
SAOUHSC_00957	SAOUHSC_00957	NA	Hypothetical Protein	932071..932874	1	0	U490, U489	U488	M4	-2.51683	-5.72325	0	0	0	-1.34334	-2.53738	1.53986e-08	1.01898e-07	6.33806e-05							727.299	381.518	624.17	547.444	418.312	356.607	509.225	51.3266	32.0695	45.7558	43.0506	254.603	198.299	220.411	224.438
S1133	S1133	NA	sRNA	complement(2660337..2660553)	-1	inter	U1433			-1.79185	-3.46258	6.40686e-09	1.56039e-08	2.63706e-05	-1.35144	-2.55167	4.75723e-06	2.14937e-05	0.0195808							239.846	181.363	147.247	204.576	154.466	122.708	175.034	37.5086	15.4372	19.5309	24.1589	84.4426	86.7837	59.1448	76.7904
infA	SAOUHSC_02489	infA	Protein Metabolism	complement(2306515..2306733)	-1	0	U1201			-2.439	-5.42264	0	0	0	-1.35594	-2.55963	1.11022e-16	1.98682e-15	4.56968e-13							944.549	1150.83	1278.81	1150.45	1148.88	1021.98	1115.92	109.64	96.8762	94.4405	100.319	447.002	471.282	548.918	489.067
sirTM	SAOUHSC_00307	sirTM	Stress Response	321199..322143	1	0	U120			-1.73926	-3.33865	8.60867e-13	2.55836e-12	3.54333e-09	-1.35608	-2.5599	1.04572e-10	9.30884e-10	4.3042e-07							18.5775	18.5552	19.9159	25.0285	19.2316	19.1906	20.0832	3.6175	2.79291	2.33214	2.91418	7.59899	9.5771	9.27921	8.81844
gatD	SAOUHSC_02106	gatD	Cofactors, Vitamins, Prosthetic Groups, Pigments	complement(1979276..1980007)	-1	0	U1036			-1.84558	-3.59396	0	0	0	-1.35733	-2.56211	1.97731e-13	2.45138e-12	8.1386e-10							369.076	318.648	335.299	392.41	344.593	336.211	349.373	67.3833	35.0852	38.3292	46.9326	139.147	163.478	156.602	153.076
S560	S560	NA	sRNA	1279182..1279274	1	s-5'	U690			-1.92542	-3.79848	3.5829e-11	9.77284e-11	1.47472e-07	-1.36172	-2.56991	8.81759e-07	4.48618e-06	0.00362932							613.984	440.777	384.353	538.381	557.359	306.295	473.525	72.6416	63.3082	45.5722	60.5073	142.006	272.287	207.435	207.243
ndk	SAOUHSC_01485	ndk	Nucleosides and Nucleotides	complement(1442366..1442797)	-1	0	U757			-2.51352	-5.7101	0	0	0	-1.37088	-2.58628	1.77636e-15	2.7695e-14	7.31148e-12							313.202	242.094	255.381	292.449	325.749	261.296	281.695	25.0587	29.6075	18.0516	24.2393	120.372	128.027	117.176	121.859
rpmH	SAOUHSC_03055	rpmH	Protein Metabolism	complement(2820937..2821074)	-1	0				-2.53001	-5.77576	0	0	0	-1.37271	-2.58956	2.43202e-06	1.14272e-05	0.0100102					repressed		3299.25	2087.79	3173.9	3304.42	2316.7	1870.56	2675.44	231.795	192.725	250.607	225.042	1992.34	588.254	838.183	1139.59
infC	SAOUHSC_01786	infC	Protein Metabolism	complement(1683076..1683603)	-1	0	U876, U877, U878, U879	U880, U881	M3, M3	-1.66834	-3.17848	2.22045e-16	7.85168e-16	9.13936e-13	-1.37407	-2.59201	9.69869e-12	9.76034e-11	3.99198e-08			SigB				1513.36	985.368	1293.06	1444.34	1170.15	1025.21	1238.58	234.007	152.459	179.803	188.756	622.808	463.495	512.875	533.059
glcB	SAOUHSC_02848	glcB	Membrane Transport	complement(2620842..2622908)	-1	0	U1405	U1406	M3	-2.42915	-5.38576	0	0	0	-1.37421	-2.59226	3.44169e-15	5.18901e-14	1.4166e-11							96.3008	136.749	101.992	109.533	141.534	160.237	124.391	12.0889	11.3936	10.2931	11.2586	50.6346	54.2669	56.307	53.7362
SAOUHSC_03022	SAOUHSC_03022	NA	Hypothetical Protein	2795521..2796036	1	0	U1507, U1506			2.18428	4.54501	8.77076e-15	2.89035e-14	3.61005e-11	-1.37604	-2.59555	1.1627e-06	5.8149e-06	0.00478566			SigB				343.321	271.554	285.53	224.249	229.962	218.417	262.172	1017.58	231.942	457.99	569.17	110.694	131.812	98.4102	113.639
folC	SAOUHSC_01766	folC	Cofactors, Vitamins, Prosthetic Groups, Pigments	complement(1664387..1665658)	-1	0	U866, U869	U870	M1	-3.24279	-9.4662	0	0	0	-1.37625	-2.59593	1.38334e-13	1.75735e-12	5.69382e-10			SigB				295.342	465.632	437.641	401.237	448.254	435.643	413.958	23.2919	17.8762	22.4572	21.2084	129.002	189.016	220.412	179.477
SAOUHSC_01284	SAOUHSC_01284	NA	Hypothetical Protein	1240936..1242174	1	0	U660			-2.78438	-6.88939	0	0	0	-1.37657	-2.59651	0	0	0							123.731	134.856	137.107	142.849	125.621	118.809	130.495	10.051	7.86529	9.57788	9.16473	54.6941	55.0425	59.2569	56.3312
ctaA	SAOUHSC_01065	ctaA	Respiration	complement(1032400..1033470)	-1	0	U560, U561			-2.24268	-4.73276	0	0	0	-1.37858	-2.60013	1.56541e-14	2.20659e-13	6.44325e-11							281.726	178.13	209.956	161.043	210.232	175.111	202.7	22.1154	18.3877	21.7649	20.756	86.3172	89.1132	86.3413	87.2572
smpB	SAOUHSC_00804	smpB	Protein Metabolism	787742..788206	1	0	U392, U391	U390, U389, U388	M3, M3, M2	-3.12761	-8.73984	0	0	0	-1.37981	-2.60235	5.22582e-13	6.1987e-12	2.15095e-09					repressed		583.857	540.329	686.399	590.654	537.742	505.101	574.013	40.0842	19.4291	35.1817	31.565	236.972	232.771	272.58	247.441
guaA	SAOUHSC_00375	guaA	Nucleosides and Nucleotides	381704..383245	1	0	U159			-3.39489	-10.5187	0	0	0	-1.38265	-2.60746	2.39808e-14	3.26838e-13	9.8705e-11							1065.71	1319.64	1163.96	1137.74	1020.38	1029.56	1122.83	50.8314	56.5488	49.5832	52.3212	416.611	480.862	553.159	483.544
S419	S419	NA	sRNA	997981..998119	1	s-5'	U534, U533			-1.75572	-3.37694	0	0	0	-1.38668	-2.61476	5.32907e-15	7.91858e-14	2.19345e-11							970.216	891.453	1042.78	1029.85	952.369	887.185	962.308	145.806	140.947	130.5	139.085	381.825	417.628	439.303	412.919
rsmC	SAOUHSC_00523	rsmC	RNA Metabolism	521337..521945	1	0	U225, U223, U222	U221, U220, U218	M3, M4, M3	-2.307	-4.94852	0	0	0	-1.38671	-2.61481	0	0	0					repressed		306.616	213.065	293.472	292.296	247.33	271.202	270.664	28.6014	28.8366	22.9657	26.8012	119.948	110.332	117.677	115.986
rpsN2	SAOUHSC_01329	rpsN2	Protein Metabolism	1272233..1272502	1	0	U683, U680			-1.81908	-3.52855	1.33549e-12	3.93195e-12	5.49687e-09	-1.38689	-2.61515	2.53884e-08	1.62265e-07	0.000104499	Zur						158.941	275.36	353.729	326.68	352.268	317.16	297.356	58.4828	31.2054	32.6499	40.7794	84.9864	170.308	131.385	128.893
SAOUHSC_02894	SAOUHSC_02894	NA	Hypothetical Protein	complement(2665253..2665630)	-1	0	U1439			-2.86807	-7.3009	0	0	0	-1.38797	-2.6171	0	0	0							264.589	306.78	298.552	324.986	272.76	322.964	298.438	20.8867	18.7984	19.9577	19.881	102.412	135.917	146.569	128.3
SAOUHSC_A00526	SAOUHSC_A00526	NA	Hypothetical Protein	complement(547608..547865)	-1	0				2.34519	5.08128	3.956e-11	1.07549e-10	1.62829e-07	-1.39034	-2.62141	0.000264675	0.000848444	1							42.958	20.8423	30.4856	15.5141	15.075	10.2865	22.5269	57.4172	51.1491	58.8093	55.7919	7.03836	13.819	8.34246	9.73327
SAOUHSC_02895	SAOUHSC_02895	NA	Hypothetical Protein	complement(2665647..2666468)	-1	0	U1439			-2.37535	-5.1886	0	0	0	-1.39169	-2.62386	8.77076e-15	1.26225e-13	3.61005e-11							165.466	158.993	141.562	153.342	130.247	150.238	149.975	16.2391	13.2138	12.6837	14.0455	50.2073	80.9637	62.4546	64.5419
prfA	SAOUHSC_02359	prfA	Protein Metabolism	complement(2180523..2181599)	-1	0	U1135			-2.03962	-4.11138	0	0	0	-1.39309	-2.62641	9.99201e-16	1.60028e-14	4.11271e-12					repressed		303.784	222.58	214.459	278.195	235.718	230.236	247.495	36.9559	25.5428	25.0279	29.1755	124.156	99.906	91.3376	105.133
rpmA	SAOUHSC_01755	rpmA	Protein Metabolism	complement(1658566..1658850)	-1	0	U859	U860, U862	M3, M3	-1.88377	-3.69039	0	0	0	-1.39871	-2.63665	6.386e-13	7.44612e-12	2.62848e-09							4133.98	5958.65	5590.21	5891.73	5756.49	4672.45	5333.92	723.118	668.194	720.05	703.787	1660.08	2402.52	2761	2274.54
S183	S183	NA	sRNA	520056..520250	1	5'	U223, U222, U220	U221, U219, U218	M3, M4, M3	-2.75354	-6.7437	0	0	0	-1.40276	-2.64407	3.42855e-11	3.23667e-10	1.41119e-07							3443.4	3707.17	3893.38	3464.1	3273.22	2332.27	3352.26	281.747	192.091	248.207	240.682	1694.41	1044.98	1492.55	1410.65
bfmBAA	SAOUHSC_01613	bfmBAA	Amino Acids and Derivatives	complement(1536902..1537894)	-1	0	U798	U800, U804	M3, M4	-3.04329	-8.2437	0	0	0	-1.40336	-2.64517	2.10942e-15	3.26406e-14	8.68239e-12							669.232	714.259	692.427	702.835	671.619	735.507	697.646	49.9182	36.6995	36.7056	41.1077	268.985	310.618	309.234	296.279
S888	S888	NA	sRNA	complement(2128752..2128891)	-1	s-3'	U1111, U1112	U1113	M4	-3.46131	-11.0144	0	0	0	-1.40612	-2.65024	3.4639e-14	4.6441e-13	1.42574e-10							544.659	745.921	709.781	788.572	761.201	909.915	743.341	31.3947	37.7042	30.2729	33.124	397.964	242.91	296.091	312.322
tsf	SAOUHSC_01234	tsf	Protein Metabolism	1181766..1182647	1	0	U637, U635	U636	M4	-2.02603	-4.07281	0	0	0	-1.40755	-2.65286	9.76996e-15	1.39629e-13	4.02132e-11					repressed		1448	1683.49	1747.2	2118.9	1742.95	1693.45	1739	215.573	219.251	192.017	208.947	744.271	683.353	773.489	733.704
yidC	SAOUHSC_02327	yidC	Cell Division and Cell Cycle	complement(2158292..2159164)	-1	0	U1126, U1127			-2.57239	-5.94793	0	0	0	-1.40872	-2.65501	3.33067e-15	5.04009e-14	1.3709e-11							920.373	657.111	721.885	883.807	762.884	707.813	775.645	71.0446	57.0929	61.7526	63.2967	330.258	311.637	337.952	326.616
pyrE	SAOUHSC_01172	pyrE	Nucleosides and Nucleotides	1122922..1123533	1	0	U609, U608			-1.73305	-3.3243	4.42462e-08	1.03711e-07	0.000182117	-1.41046	-2.65822	2.32814e-06	1.10019e-05	0.00958262							18.8341	60.2318	30.8672	39.4794	64.0137	36.2818	41.618	9.30973	4.97605	3.7396	6.00846	15.9147	21.6594	14.9795	17.5179
qoxD	SAOUHSC_00999	qoxD	Respiration	complement(972594..972872)	-1	0	U523			-1.74101	-3.34269	0	0	0	-1.41377	-2.66433	5.61806e-12	5.78099e-11	2.31239e-08	GraR						977.544	1115.91	1306.6	967.207	1223.2	1193.79	1130.71	173.581	125.889	191.707	163.726	355.31	417.77	655.164	476.081
bfmBAB	SAOUHSC_01612	bfmBAB	Amino Acids and Derivatives	complement(1535919..1536902)	-1	0	U798	U800, U804	M3, M4	-3.18692	-9.10664	0	0	0	-1.41599	-2.66843	7.77156e-16	1.26434e-14	3.19877e-12							277.169	367.247	369.684	352.043	371.903	380.197	353.041	18.5286	18.1565	19.9851	18.8901	139.33	132.017	172.963	148.103
rplC	SAOUHSC_02512	rplC	Protein Metabolism	complement(2317082..2317744)	-1	0	U1201			-2.21809	-4.65278	0	0	0	-1.41887	-2.67376	1.21159e-12	1.35146e-11	4.98689e-09							2126.1	2600.32	2314.38	2703.55	2417.98	2187.31	2391.61	319.927	189.702	235.755	248.461	952.02	941.479	1109.42	1000.97
hemC	SAOUHSC_01774	hemC	Cofactors, Vitamins, Prosthetic Groups, Pigments	complement(1673757..1674683)	-1	0	U873, U874			-2.68054	-6.41097	0	0	0	-1.42656	-2.68804	1.11022e-16	1.98682e-15	4.56968e-13					repressed		282.065	201.261	228.555	212.83	265.469	284.287	245.745	19.4045	18.0684	18.4707	18.6479	77.5545	118.636	112.481	102.89
lukG	SAOUHSC_02241	lukG	Virulence, Disease and Defense	complement(2075688..2076704)	-1	0	U1082			-3.87386	-14.6605	0	0	0	-1.42856	-2.69178	0.000910131	0.00260146	1	SaeR						175.674	436.634	228.423	405.595	701.87	2049.55	666.29	21.0487	23.656	22.3371	22.3473	219.216	323.603	298.174	280.331
rpsQ	SAOUHSC_02503	rpsQ	Protein Metabolism	complement(2312964..2313227)	-1	0	U1201			-2.66559	-6.34487	0	0	0	-1.42898	-2.69257	1.52189e-12	1.66157e-11	6.26411e-09					repressed		5601.37	5039.31	5546.5	5348.98	4857.4	4050.91	5074.08	533.375	267.236	356.716	385.776	1766.19	2323.54	2269.21	2119.64
SAOUHSC_01392	SAOUHSC_01392	NA	Hypothetical Protein	1334362..1335963	1	0	U720			-2.36643	-5.15665	0	0	0	-1.4299	-2.69429	0	0	0							268.155	283.27	244.782	322.31	276.77	256.612	275.316	29.1635	23.762	24.8155	25.9137	121.853	110.592	110.171	114.205
cidB	SAOUHSC_02850	cidB	Regulation and Cell signaling	complement(2624995..2625684)	-1	0	U1408			-1.95931	-3.88876	0	0	0	-1.4328	-2.69969	0	0	0							302.49	359.504	348.788	307.977	335.847	347.317	333.654	48.4823	40.1632	36.7312	41.7922	119.505	158.193	139.793	139.164
trmD	SAOUHSC_01210	trmD	Protein Metabolism	1160698..1161435	1	0	U627	U626, U625, U624	M3, M4, M4	-1.92999	-3.81054	3.97893e-12	1.13652e-11	1.63773e-08	-1.4351	-2.70401	3.72615e-08	2.30629e-07	0.000153368					repressed		43.9723	49.7371	50.2428	60.4489	50.9764	38.1186	48.916	7.72026	5.36442	5.51312	6.19927	21.474	20.4389	18.9031	20.272
SAOUHSC_02653	SAOUHSC_02653	NA	Hypothetical Protein	complement(2439381..2439716)	-1	0	U1288			-2.44158	-5.43237	2.85693e-09	7.14841e-09	1.17591e-05	-1.44607	-2.72465	1.74776e-06	8.43351e-06	0.00719378							19.2636	17.8594	23.1996	22.5257	23.5718	17.3768	20.6328	1.93794	1.51059	2.0182	1.82224	7.12406	9.79476	8.77835	8.56572
fapR	SAOUHSC_01196	fapR	Regulation and Cell signaling	1148090..1148662	1	0	U625, U624			-2.69486	-6.47493	0	0	0	-1.4499	-2.73189	0	0	0	FapR						227.002	189.866	234.086	226.708	193.758	170.289	206.951	15.4833	16.4757	14.941	15.6333	78.5074	83.9193	92.5161	84.9809
S703	S703	NA	sRNA	complement(1679132..1679281)	-1	intra	U875, U877	U876, U878, U879, U880, U881	M1, M2, M3, M3, M3	-2.178	-4.52526	8.57092e-14	2.6746e-13	3.52779e-10	-1.45133	-2.73461	7.94351e-08	4.71116e-07	0.000326955							232.894	257.695	244.385	283.824	215.918	174.569	234.881	31.4722	23.686	20.3434	25.1672	113.906	79.2288	94.0659	95.7337
rpsN	SAOUHSC_02499	rpsN	Protein Metabolism	complement(2311437..2311622)	-1	0	U1201			-2.17737	-4.52327	0	0	0	-1.45463	-2.74086	4.11893e-14	5.46887e-13	1.69535e-10					repressed		1974.95	2021.62	2417.88	2148.83	2049.23	1812.08	2070.76	287.941	173.006	204.163	221.703	819.195	762.307	957.031	846.178
rpsL	SAOUHSC_00527	rpsL	Protein Metabolism	529960..530373	1	0	U227, U226, U225, U223	U222, U221, U220, U218	M3, M3, M4, M3	-2.28412	-4.87068	0	0	0	-1.45565	-2.74281	4.44089e-16	7.43037e-15	1.82787e-12					repressed		3007.13	2554.25	2956.77	2975.53	2528.33	2185.32	2701.22	330.883	213.811	261.254	268.649	1110.51	989.476	1205	1101.66
hemL	SAOUHSC_01771	hemL	Cofactors, Vitamins, Prosthetic Groups, Pigments	complement(1670756..1672042)	-1	0	U872, U873, U874			-2.75946	-6.77143	0	0	0	-1.45725	-2.74584	1.70308e-13	2.13066e-12	7.00989e-10							223.145	279.998	244.726	267.974	306.269	417.506	289.936	22.8307	18.1411	21.4051	20.7923	108.387	118.481	128.588	118.485
nsaS	SAOUHSC_02955	nsaS	Regulation and Cell signaling	complement(2717625..2718512)	-1	0	U1477			-3.47061	-11.0856	0	0	0	-1.45781	-2.74691	0	0	0							122.414	118.565	123.765	135.88	141.67	150.628	132.154	6.41617	5.14416	5.72731	5.76255	54.8413	46.5325	59.6979	53.6906
rpsD	SAOUHSC_01829	rpsD	Protein Metabolism	1734572..1735174	1	0	U904, U903			-2.70023	-6.49908	0	0	0	-1.45784	-2.74697	3.52374e-12	3.69992e-11	1.45037e-08					repressed		3462.07	4319.61	4256.4	4692.62	3935.44	3101.52	3961.27	354.056	249.149	283.953	295.719	1700.09	1365.35	1764.61	1610.02
S480	S480	NA	sRNA	1113200..1113377	1	inter	U608			-2.27203	-4.83002	7.57061e-13	2.25965e-12	3.11606e-09	-1.46409	-2.75889	4.44244e-08	2.70489e-07	0.000182851							78.703	113.833	116.78	101.804	84.2229	45.226	90.0948	10.0599	6.84346	10.0003	8.96788	29.2139	37.4916	43.4412	36.7156
secY	SAOUHSC_02491	secY	Membrane Transport	complement(2307590..2308882)	-1	0	U1201			-2.28988	-4.89015	0	0	0	-1.4732	-2.77638	6.38378e-14	8.28885e-13	2.62756e-10							2056.31	2187.22	2586.29	2227.61	2203.77	1857.88	2186.51	247.391	176.251	227.021	216.888	846.41	809.892	990.758	882.354
SAOUHSC_01459	SAOUHSC_01459	NA	Hypothetical Protein	complement(1416908..1417240)	-1	0	U748			-2.58356	-5.99416	0	0	0	-1.47993	-2.78935	1.88738e-15	2.93149e-14	7.76845e-12							439.599	367.661	434.64	469.652	364.832	350.934	404.553	34.7084	27.1307	36.1457	32.6616	173.013	157.854	156.561	162.476
fusA	SAOUHSC_00529	fusA	Protein Metabolism	531032..533113	1	0	U227, U226, U225, U223	U222, U221, U220, U218	M3, M3, M4, M3	-2.64329	-6.24755	0	0	0	-1.48149	-2.79236	2.10942e-14	2.91355e-13	8.68239e-11							3208.01	3750.81	3723.95	3658.62	3213.37	3124.24	3446.5	324.48	215.407	262.842	267.576	1386.34	1172.54	1582.05	1380.31
rpsG	SAOUHSC_00528	rpsG	Protein Metabolism	530439..530909	1	0	U227, U226, U225, U223	U222, U221, U220, U218	M3, M3, M4, M3	-2.48125	-5.58382	0	0	0	-1.48641	-2.80192	1.01497e-12	1.15403e-11	4.1776e-09					repressed		4242.2	3641.63	4208.32	4347.82	3571.36	3428.87	3906.7	423.04	262.076	331.318	338.811	1621.9	1383.3	1673.55	1559.58
glpK	SAOUHSC_01276	glpK	Carbohydrates	1233277..1234773	1	0	U656, U655			-2.37374	-5.18282	0	0	0	-1.49015	-2.80918	6.66134e-16	1.08802e-14	2.74181e-12	CcpA						37.1956	55.807	56.4808	59.2606	56.8747	50.8801	52.7498	4.45844	4.74669	5.66227	4.9558	15.2731	24.7323	23.537	21.1808
SAOUHSC_00146	SAOUHSC_00146	NA	Hypothetical Protein	complement(157205..157684)	-1	0	U57	U58	M4	-2.7296	-6.63273	0	0	0	-1.49096	-2.81076	3.64846e-08	2.26944e-07	0.000150171							984.555	1653.3	1468.3	1216.56	2438.95	3150.61	1818.71	101.912	192.872	113.372	136.052	525.338	889.61	774.914	729.954
lpdA	SAOUHSC_01614	lpdA	Amino Acids and Derivatives	complement(1537910..1539331)	-1	0	U798	U800, U804	M3, M4	-3.00547	-8.03037	0	0	0	-1.49365	-2.81601	0	0	0							204.329	230.453	255.568	254.099	256.853	282.189	247.249	15.3973	14.2059	15.3792	14.9941	96.1234	98.6824	100.739	98.515
rplW	SAOUHSC_02510	rplW	Protein Metabolism	complement(2316157..2316432)	-1	0	U1201			-2.23937	-4.72191	0	0	0	-1.49451	-2.81769	4.44089e-16	7.43037e-15	1.82787e-12							1738.93	1976.54	1976.24	2156.89	1790.18	1508.7	1857.91	238.873	156.681	176.592	190.715	580.178	724.056	916.455	740.23
S188	S188	NA	sRNA	530910..531031	1	s-intra	U227, U226, U225, U223	U222, U221, U220, U218	M3, M3, M4, M3	-2.70728	-6.53089	0	0	0	-1.4975	-2.82353	1.20015e-13	1.53889e-12	4.93982e-10							1109.04	1254.58	1283.63	1173.95	1059.57	833.882	1119.11	98.0727	62.4045	87.5434	82.6735	397.819	387.402	545.603	443.608
SAOUHSC_01340	SAOUHSC_01340	NA	Membrane Transport	1279275..1279703	1	0	U690			-2.32752	-5.0194	0	0	0	-1.49976	-2.82796	0	0	0							380.083	483.033	447.545	559.301	601.823	480.675	492.077	51.2268	48.2711	43.6664	47.7214	192.018	192.638	198.828	194.495
S724	S724	NA	sRNA	1734372..1734571	1	5'	U904, U903			-2.12825	-4.37187	0	0	0	-1.50132	-2.83101	4.06342e-14	5.41263e-13	1.6725e-10							3214.12	2545.65	2388.38	3579.82	2432.61	1725.93	2647.75	351.214	237.537	289.47	292.74	993.791	993.254	1148.32	1045.12
S519	S519	NA	sRNA	1201334..1201447	1	s-intra	U645, U644, U643	U642	M3	-2.48414	-5.595	0	0	0	-1.50203	-2.83242	3.71925e-14	4.97027e-13	1.53084e-10							2198.75	3735.95	3232.23	3030.39	2934.69	1730.48	2810.41	282.022	194.118	252.806	242.982	866.678	1074.56	1397.14	1112.79
rpsM	SAOUHSC_02487	rpsM	Protein Metabolism	complement(2305982..2306347)	-1	0	U1201			-2.4029	-5.28865	0	0	0	-1.51133	-2.85073	5.55112e-16	9.17606e-15	2.28484e-12					repressed		1601.79	1822.25	1967.47	1980.64	1965.73	1905.12	1873.83	204.818	135.071	174.624	171.504	753.241	643.421	807.841	734.835
rpsK	SAOUHSC_02486	rpsK	Protein Metabolism	complement(2305569..2305958)	-1	0	U1201			-2.25047	-4.75839	0	0	0	-1.51676	-2.86147	0	0	0					repressed		1578.7	1806.42	1922.02	1927.24	1844.4	1628.42	1784.53	223.519	155.651	166.92	182.03	617.786	667.584	812.09	699.153
rpmJ	SAOUHSC_02488	rpmJ	Protein Metabolism	complement(2306370..2306483)	-1	0	U1201			-2.43052	-5.39089	0	0	0	-1.51713	-2.86221	0	0	0							1359.54	1309.8	1427.31	1487.42	1333.67	1104.25	1337	142.082	95.2782	121.942	119.767	406.912	565.347	603.471	525.243
mvaK1	SAOUHSC_00577	mvaK1	Fatty Acids, Lipids, and Isoprenoids	579485..580405	1	0	U265, U264			-1.66111	-3.1626	1.65534e-13	5.09222e-13	6.81339e-10	-1.52139	-2.87068	3.75744e-12	3.93527e-11	1.54656e-08			SigB				91.746	125.825	105.91	69.3775	102.887	89.5205	97.5444	20.7682	12.0138	11.9646	14.9155	31.905	46.4533	36.5261	38.2948
S494	S494	NA	sRNA	1151300..1151460	1	inter	U625, U624			-2.81085	-7.01696	0	0	0	-1.53035	-2.88856	5.07989e-09	3.66179e-08	2.09088e-05							194.403	283.653	302.712	256.748	268.807	230.776	256.183	18.7054	23.9592	11.5827	18.0824	90.7436	84.6041	122.299	99.2154
adk	SAOUHSC_02490	adk	Nucleosides and Nucleotides	complement(2306926..2307573)	-1	0	U1201			-2.72242	-6.59977	0	0	0	-1.53048	-2.88881	5.48339e-13	6.44847e-12	2.25696e-09							3351.36	3088.3	3626.92	3209.3	3104.06	3021.97	3233.65	306.231	183.754	222.114	237.366	1230.72	1175.45	1357.28	1254.48
fruR	SAOUHSC_00706	fruR	Regulation and Cell signaling	690241..691005	1	0	U331			-2.71043	-6.54518	0	0	0	-1.53244	-2.89275	6.15175e-13	7.19335e-12	2.53206e-09	CcpA						163.538	269.553	179.649	198.158	236.273	365.882	235.509	15.6403	21.0984	16.3988	17.7125	79.196	87.3548	107.435	91.3287
rpoA	SAOUHSC_02485	rpoA	RNA Metabolism	complement(2304550..2305494)	-1	0	U1201			-2.85381	-7.22906	0	0	0	-1.53296	-2.89379	5.55112e-16	9.17606e-15	2.28484e-12							3173.47	3284.77	3620.52	3614.28	3330.44	3148.1	3361.93	284.232	178.316	213.48	225.343	1263.53	1237.28	1404.7	1301.84
rplL	SAOUHSC_00521	rplL	Protein Metabolism	520794..521162	1	0	U223, U222, U220	U221, U219, U218	M3, M4, M3	-2.69458	-6.47364	0	0	0	-1.5562	-2.94078	0	0	0							11797.5	13696.2	14750.8	15677.1	13258.9	13126.7	13717.9	1132.45	989.805	979.957	1034.07	5126.48	4711.86	5833.81	5224.05
carB gene	SAOUHSC_01170	carB	Nucleosides and Nucleotides	1118947..1122120	1	0	U609, U608			-1.62011	-3.07398	1.34583e-07	3.0537e-07	0.000553942	-1.55643	-2.94125	3.23982e-07	1.74772e-06	0.00133351							17.3476	63.4702	36.905	48.15	77.132	34.4491	46.2423	11.4628	5.11715	5.02069	7.20022	12.7946	22.7536	17.3046	17.6176
atpE	SAOUHSC_02349	atpE	Respiration	complement(2172926..2173138)	-1	0	U1133, U1135	U1134	M3	-3.19484	-9.15677	0	0	0	-1.55703	-2.94248	8.43769e-15	1.21858e-13	3.47296e-11							1779.97	1711.94	1821.91	1881.22	1952.48	2030.93	1863.08	133.363	80.5419	81.5806	98.4953	487.107	893.148	765.731	715.329
fabG	SAOUHSC_01199	fabG	Fatty Acids, Lipids, and Isoprenoids	1150565..1151299	1	0	U625, U624			-2.70746	-6.53171	0	0	0	-1.55906	-2.94663	0	0	0	FapR						321.849	368.454	379.696	432.79	364.064	380.335	374.532	30.1212	27.2078	26.5249	27.9513	133.301	131.841	162.037	142.393
S495	S495	NA	sRNA	1151462..1151541	1	s-5'	U626, U625, U624			-2.61526	-6.12732	9.16823e-08	2.11054e-07	0.000377364	-1.56677	-2.9624	1.21735e-06	6.0369e-06	0.00501062							48.766	43.8368	64.0809	50.9427	64.5278	68.5596	56.7856	3.05226	7.61335	3.17866	4.61476	18.5717	20.569	24.9115	21.3507
SAOUHSC_T00046	SAOUHSC_T00046	NA	tRNA	complement(1899022..1899096)						-2.04631	-4.13047	6.06937e-11	1.64244e-10	2.49815e-07	-1.5692	-2.96741	3.46931e-07	1.86662e-06	0.00142797							2817.19	1149.24	2361.46	1565.15	974.93	778.483	1607.74	182.322	193.548	196.653	190.841	887.038	505.845	421.968	604.95
rpsR	SAOUHSC_00350	rpsR	Protein Metabolism	361502..361744	1	0	U140			-2.90219	-7.4756	0	0	0	-1.57327	-2.97579	1.56541e-14	2.20659e-13	6.44325e-11					repressed		2966.46	3848.49	4786.91	3398.88	4193.45	3083.5	3712.95	300.453	220.15	205.109	241.904	892.324	1473.22	1852.84	1406.13
rplR	SAOUHSC_02495	rplR	Protein Metabolism	complement(2310056..2310415)	-1	0	U1201			-2.54566	-5.83877	0	0	0	-1.58079	-2.99133	1.41764e-12	1.55187e-11	5.83502e-09					repressed		6579.71	5587.29	6527.09	6267.37	5452.36	4895.01	5884.8	647.08	360.083	455.137	487.433	1776.92	2484.53	2386.63	2216.03
lctP2	SAOUHSC_02648	lctP2	Membrane Transport	complement(2432941..2434539)	-1	0	U1283			-3.66717	-12.7037	0	0	0	-1.5829	-2.99572	9.08214e-10	7.23058e-09	3.73821e-06	Rex						1144.66	1640.96	1614.09	1216.65	2087.14	2678.15	1730.28	48.2559	94.3377	60.2202	67.6046	477.436	709.503	765.013	650.65
spsB	SAOUHSC_00903	spsB	Protein Metabolism	867743..868210	1	0	U453			-2.28892	-4.88691	0	0	0	-1.58631	-3.0028	0	0	0							609.859	460.265	566.907	687.167	542.907	406.216	545.553	50.958	56.829	55.785	54.524	200.179	200.807	209.172	203.386
scdA	SAOUHSC_00229	scdA	Cell Wall and Capsule	250591..251265	1	0	U90			-1.92107	-3.78703	1.31972e-12	3.88832e-12	5.43198e-09	-1.58653	-3.00326	2.5673e-09	1.92828e-08	1.0567e-05							148.695	157.134	204.019	119.028	205.127	328.562	193.761	20.1374	25.7162	29.3849	25.0795	49.6467	82.8855	86.4485	72.9936
fnbB	SAOUHSC_02802	fnbB	Virulence, Disease and Defense	complement(2577808..2580561)	-1	0				-0.427765	-1.34515	0.0583367	0.0780605	1	-1.58764	-3.00558	1.99285e-12	2.14166e-11	8.20257e-09	SaeR	SarA pos					47.2624	21.8176	31.8744	45.2665	47.8883	27.8498	36.9932	18.2353	10.4313	11.0495	13.2387	13.4271	15.4687	12.3599	13.7519
glmS	SAOUHSC_02399	glmS	Cell Wall and Capsule	complement(2217005..2218810)	-1	0	U1164			-2.74998	-6.72706	0	0	0	-1.59473	-3.02038	8.88178e-16	1.43362e-14	3.65574e-12					repressed		276.208	338.094	294.862	413.844	428.796	537.543	381.558	28.7537	27.0922	27.0814	27.6424	129.935	142.948	151.93	141.604
ssb	SAOUHSC_00349	ssb	DNA Metabolism	360947..361450	1	0	U140			-2.01842	-4.0514	0	0	0	-1.59622	-3.02351	0	0	0							607.287	681.751	846.192	611.659	735.497	641.539	687.321	97.3817	75.1265	75.346	82.6181	188.665	262.645	316.337	255.882
SAOUHSC_02841	SAOUHSC_02841	NA	Hypothetical Protein	complement(2615568..2616563)	-1	0	U1400, U1401			0.305849	1.23615	0.235865	0.282791	1	-1.60414	-3.04015	1.9976e-09	1.52828e-08	8.22213e-06	CcpA				repressed		9.9704	11.7368	12.3388	9.49878	12.2119	13.2341	11.4985	9.9699	6.11514	4.59565	6.89357	3.31489	5.32353	4.16193	4.26678
fabF	SAOUHSC_00921	fabF	Fatty Acids, Lipids, and Isoprenoids	892097..893341	1	0	U465, U464			-3.34431	-10.1564	0	0	0	-1.60622	-3.04454	3.33067e-16	5.7121e-15	1.3709e-12	FapR						1559.44	1999.5	1917.36	1941.08	1728.75	1672	1803.02	92.1808	83.166	84.4238	86.5902	587.796	642.641	763.169	664.536
rplQ	SAOUHSC_02484	rplQ	Protein Metabolism	complement(2304165..2304533)	-1	0	U1201			-2.92317	-7.58511	0	0	0	-1.60654	-3.04522	0	0	0					repressed		2837.29	3125.52	3483.12	3508.99	3409.86	3063.87	3238.11	261.827	158.732	198.932	206.497	1081.98	1191.4	1305.5	1192.96
SAOUHSC_01460	SAOUHSC_01460	NA	Cell Division and Cell Cycle	complement(1417324..1418469)	-1	0	U748			-1.55597	-2.94031	0	0	0	-1.60995	-3.05242	0	0	0					repressed		165.106	122.61	134.569	145.741	126.93	116.794	135.292	25.4266	20.0188	21.5239	22.3231	49.9134	52.4895	46.6754	49.6928
pbuX	SAOUHSC_00373	pbuX	Membrane Transport	378907..380175	1	0	U159			-2.16001	-4.46918	0	0	0	-1.61536	-3.06388	0	0	0					repressed		297.088	261.432	222.409	271.029	245.136	240.087	256.197	29.8251	27.6777	26.1841	27.8956	86.9638	103.232	91.2127	93.8029
S182	S182	NA	sRNA	519980..520054	1	s-inter	U222, U221, U220, U218	U219	M4	-3.05117	-8.28886	6.66245e-13	1.99437e-12	2.74226e-09	-1.62525	-3.08495	1.01862e-07	5.89683e-07	0.000419265							141.865	175.607	163.86	110.618	114.088	102.618	134.776	9.76724	4.06046	9.04152	7.62307	60.5299	31.6915	53.1446	48.4553
mvaS	SAOUHSC_02860	mvaS	Fatty Acids, Lipids, and Isoprenoids	2631496..2632662	1	0	U1416, U1415			-2.92178	-7.57781	0	0	0	-1.6298	-3.0947	0	0	0	CcpA						582.365	1016.79	704.363	1069.8	993.349	952.409	886.513	73.0241	50.4512	46.7765	56.7506	308.661	297.362	353.91	319.978
rpsO	SAOUHSC_01250	rpsO	Protein Metabolism	1201448..1201717	1	0	U645, U644, U643	U642	M3	-3.4987	-11.3035	0	0	0	-1.6315	-3.09834	0	0	0			SigB		repressed		28868.1	29643.3	27360.2	31438.7	27274.9	24800.4	28230.9	1516.03	979.021	1133.64	1209.57	9388.55	9688.93	11527.4	10201.6
S508	S508	NA	sRNA	1180683..1180816	1	5'	U637, U635	U636	M4	-1.35012	-2.54933	1.47817e-09	3.75333e-09	6.08415e-06	-1.6372	-3.11062	1.21569e-13	1.55397e-12	5.0038e-10							742.407	1267.27	1277.69	1280.08	1326.71	559.171	1075.55	243.574	178.781	191.036	204.464	309.836	398.418	454.505	387.586
lplA2	SAOUHSC_00308	lplA2	Amino Acids and Derivatives	322121..323143	1	0	U120			-2.02633	-4.07367	8.9817e-14	2.79854e-13	3.69687e-10	-1.63769	-3.11166	1.89071e-10	1.65226e-09	7.78215e-07							43.5093	42.5846	42.6983	48.8726	45.2772	41.681	44.1038	8.03593	3.86994	3.64577	5.18388	15.8143	17.247	14.6498	15.9037
S562	S562	NA	sRNA	1284516..1284617	1	s-5'	U692			-2.69358	-6.46919	0	0	0	-1.63894	-3.11438	4.44089e-14	5.83984e-13	1.82787e-10							355.531	252.133	203.792	292.528	332.779	211.62	274.73	21.5454	19.9042	19.9445	20.4647	89.8238	114.72	91.4399	98.6614
opuD1	SAOUHSC_01346	opuD1	Membrane Transport	1284618..1286264	1	0	U692			-3.14456	-8.84313	0	0	0	-1.64545	-3.12844	0	0	0					repressed		464.968	471.567	479.811	506.246	495.094	462.73	480.069	31.0353	24.8385	23.314	26.396	157.564	168.793	189.491	171.949
fruA	SAOUHSC_00708	fruA	Membrane Transport	691928..693886	1	0	U333			-2.21168	-4.63215	0	0	0	-1.64705	-3.13192	4.09883e-12	4.2603e-11	1.68708e-08	CcpA				repressed		35.1674	67.9469	64.8485	43.7618	78.8013	87.7414	63.0446	7.47874	6.11452	6.27402	6.62243	15.6739	25.8527	26.5723	22.6996
plsX	SAOUHSC_01197	plsX	Fatty Acids, Lipids, and Isoprenoids	1148667..1149653	1	0	U625, U624			-2.90779	-7.50469	0	0	0	-1.64814	-3.13429	0	0	0	FapR						449.256	433.008	491.58	492.468	450.515	481.04	466.311	35.8726	24.9922	29.4571	30.1073	167.841	167.646	165.249	166.912
S17	S17	NA	sRNA	complement(42383..42680)	-1	intra	U19			-2.49759	-5.64741	0	0	0	-1.6506	-3.13964	2.26485e-13	2.78273e-12	9.32214e-10							61.5897	55.9646	61.2707	66.67	58.6131	47.7943	58.6504	5.73579	4.42835	4.83554	4.9999	26.0364	15.6453	20.598	20.7599
ldh1	SAOUHSC_00206	ldh1	Carbohydrates	228482..229291	1	0	U83			-4.55036	-23.4312	0	0	0	-1.65278	-3.1444	1.14655e-11	1.14171e-10	4.7192e-08	Rex						7271.55	7979.37	8711.37	6629.65	9075.76	11755.2	8570.49	100.988	267.815	177.9	182.234	2224.63	3377.83	3620.72	3074.39
rplP	SAOUHSC_02505	rplP	Protein Metabolism	complement(2313450..2313884)	-1	0	U1201			-2.39561	-5.262	0	0	0	-1.66505	-3.17124	0	0	0					repressed		2107.99	2058.12	2413.99	2296.52	2079.03	1948.65	2150.72	265.512	140.016	186.871	197.466	647.803	763.496	874.687	761.995
SAOUHSC_00410	SAOUHSC_00410	NA	Cofactors, Vitamins, Prosthetic Groups, Pigments	410722..411924	1	0	U169			-1.63432	-3.10441	7.92078e-12	2.22995e-11	3.26019e-08	-1.66605	-3.17343	9.55902e-14	1.23726e-12	3.93449e-10	Zur						21.5951	28.6982	33.5659	24.0165	31.2135	20.443	26.5887	4.87144	3.7128	3.87534	4.15319	11.0466	8.20708	8.81325	9.35565
rplV	SAOUHSC_02507	rplV	Protein Metabolism	complement(2314564..2314917)	-1	0	U1201			-2.29673	-4.91342	0	0	0	-1.66864	-3.17914	0	0	0							1490.28	1524.3	1747.51	1693.36	1625.46	1248.49	1554.9	199.575	116.996	142.471	153.014	415.269	531.463	700.112	548.948
tyrS	SAOUHSC_01839	tyrS	Protein Metabolism	complement(1744662..1745924)	-1	0	U912			-2.9559	-7.75914	0	0	0	-1.67216	-3.18691	0	0	0							182.877	265.574	208.119	266.958	243.389	257.127	237.341	15.3378	15.512	13.9596	14.9365	86.0698	75.7834	87.7959	83.2164
SAOUHSC_00202	SAOUHSC_00202	NA	Hypothetical Protein	complement(225908..226264)	-1	0	U82			-3.31681	-9.96462	0	0	0	-1.67665	-3.19684	1.79778e-08	1.18205e-07	7.39965e-05							60.3521	34.2726	47.4072	30.7817	49.1245	76.3218	49.71	1.36796	3.69649	2.37435	2.4796	8.32344	23.8147	20.7666	17.6349
SAOUHSC_00245	SAOUHSC_00245	NA	Phages, Prophages, Transposable elements, Plasmids	264380..264784	1	0				-1.57113	-2.97138	6.44501e-06	1.29403e-05	0.0265277	-1.67742	-3.19855	2.30774e-07	1.28187e-06	0.000949864							28.6794	33.8668	34.6793	54.0873	24.6195	13.9795	31.652	4.01944	6.26613	5.44165	5.24241	11.2092	10.8347	11.2194	11.0878
rpsC	SAOUHSC_02506	rpsC	Protein Metabolism	complement(2313887..2314540)	-1	0	U1201			-2.2874	-4.88176	0	0	0	-1.68087	-3.20622	0	0	0					repressed		1745.65	1875.02	2093.35	2022.91	1920.89	1407.58	1844.23	235.718	135.659	176.268	182.548	496.633	642.86	798.144	645.879
ctaM	SAOUHSC_01067	ctaM	Respiration	1034687..1035148	1	0	U562			-3.08719	-8.49837	0	0	0	-1.6813	-3.20718	0	0	0							475.569	368.743	491.276	375.848	466.691	493.445	445.262	22.5506	27.2455	27.1539	25.65	130.6	153.352	183.59	155.848
rplO	SAOUHSC_02492	rplO	Protein Metabolism	complement(2308882..2309322)	-1	0	U1201			-2.02749	-4.07696	0	0	0	-1.68517	-3.21577	0	0	0					repressed		2950.49	2781.52	3356.18	3154.26	2860.85	2703.07	2967.73	404.753	304.304	352.319	353.792	910.007	1036.28	1163.76	1036.68
rpmD	SAOUHSC_02493	rpmD	Protein Metabolism	complement(2309339..2309518)	-1	0	U1201			-2.3284	-5.02247	0	0	0	-1.68626	-3.21821	0	0	0					repressed		1186.64	1390.22	1656.16	1461.97	1350.66	1172.15	1369.63	169.118	95.3079	130.914	131.78	384.732	438.805	609.834	477.79
fabD	SAOUHSC_01198	fabD	Fatty Acids, Lipids, and Isoprenoids	1149646..1150572	1	0	U625, U624			-2.92059	-7.57157	0	0	0	-1.68938	-3.22519	0	0	0	FapR						221.137	267.592	298.327	310.178	263.486	259.952	270.112	19.1411	14.5642	18.1964	17.3006	82.7189	88.1635	111.019	93.9671
rpmC	SAOUHSC_02504	rpmC	Protein Metabolism	complement(2313251..2313460)	-1	0	U1201			-2.58466	-5.99876	0	0	0	-1.69015	-3.2269	3.33067e-16	5.7121e-15	1.3709e-12					repressed		1948.95	1884.47	2306.41	2103.55	1975.32	1860.69	2013.23	222.864	110.212	152.576	161.884	610.016	689.987	802.104	700.702
SAOUHSC_01077	SAOUHSC_01077	NA	Hypothetical Protein	1041260..1041817	1	0	U569, U567	U565	M3	-1.54629	-2.92065	2.78855e-12	8.04885e-12	1.14777e-08	-1.69415	-3.23585	1.43219e-14	2.03272e-13	5.89488e-11							1156.46	541.614	841.953	838.481	671.797	479.1	754.901	136.823	109.152	130.336	125.437	281.497	237.391	262.866	260.585
tig	SAOUHSC_01779	tig	Cell Division and Cell Cycle	complement(1679282..1680583)	-1	0	U875, U877	U876, U878, U879, U880, U881	M1, M2, M3, M3, M3	-2.25184	-4.7629	0	0	0	-1.69483	-3.23738	0	0	0							2045.98	1917.3	1844.8	2360.39	1944.73	1883.15	1999.39	236.929	182.284	192.575	203.929	739.38	652.212	679.308	690.3
SAOUHSC_02762	SAOUHSC_02762	NA	Membrane Transport	complement(2538213..2539406)	-1	0	U1356			-1.79896	-3.47969	8.9716e-12	2.52234e-11	3.69271e-08	-1.69801	-3.24453	2.7645e-11	2.63395e-10	1.13787e-07							24.2827	51.8894	77.9305	55.4043	41.458	46.7511	49.6193	7.77125	6.20631	6.9572	6.97825	17.4207	16.3082	18.0264	17.2518
rplF	SAOUHSC_02496	rplF	Protein Metabolism	complement(2310446..2310982)	-1	0	U1201			-2.5178	-5.72706	0	0	0	-1.69828	-3.24513	0	0	0					repressed		2241.07	2378.31	2720.1	2718.16	2553	2293.64	2484.05	250.395	167.862	212.147	210.135	822.487	766.582	981.097	856.722
rpsS	SAOUHSC_02508	rpsS	Protein Metabolism	complement(2314946..2315224)	-1	0	U1201			-2.29176	-4.89653	0	0	0	-1.70155	-3.25251	0	0	0					repressed		1841.95	1796.07	2022.2	1957.89	1716.94	1321.89	1776.16	216.466	141.17	169.528	175.722	432.821	612.729	796.026	613.859
S95	S95	NA	sRNA	318955..319040	1	s-5'	U120			-2.247	-4.74695	6.60103e-08	1.52983e-07	0.000271699	-1.7051	-3.26052	7.0064e-07	3.59332e-06	0.00288384							132.998	77.0258	78.3915	110.855	81.405	63.7763	90.742	15.143	3.54109	7.88505	8.85638	29.7531	29.7639	33.3699	30.9623
rplN	SAOUHSC_02502	rplN	Protein Metabolism	complement(2312564..2312932)	-1	0	U1201			-2.42689	-5.37731	0	0	0	-1.70977	-3.27109	0	0	0					repressed		1587.57	1636.36	1871.16	1902.22	1749.3	1512.28	1709.81	186.61	129.021	147.017	154.216	521.416	521.75	712.483	585.217
fabH	SAOUHSC_00920	fabH	Fatty Acids, Lipids, and Isoprenoids	891144..892085	1	0	U464			-3.15301	-8.89511	0	0	0	-1.71382	-3.28028	0	0	0	FapR						689.745	858.493	855.605	844.796	757.601	746.779	792.17	47.35	39.6563	43.012	43.3394	249.462	265.907	297.711	271.027
budB	SAOUHSC_02468	budB	Carbohydrates	complement(2291006..2292670)	-1	0	U1196			-2.00908	-4.02526	0	0	0	-1.71719	-3.28795	9.99201e-15	1.42308e-13	4.11271e-11							99.7951	97.4501	87.2654	77.9329	146.825	188.404	116.279	15.3499	14.3884	12.5237	14.0873	30.6863	45.5716	43.0423	39.7668
sarT	SAOUHSC_02799	sarT	Regulation and Cell signaling	complement(2575126..2575446)	-1	0	U1375			-3.13205	-8.76681	0	0	0	-1.72041	-3.2953	4.77396e-15	7.14531e-14	1.96496e-11							60.7675	54.3825	65.8502	88.1919	88.3392	71.9286	71.5767	3.29632	4.11105	4.48907	3.96548	23.6565	28.1943	21.3572	24.4027
SAOUHSC_01233	SAOUHSC_01233	NA	Hypothetical Protein	1181618..1181731	1	0	U637, U635	U636	M4	-1.4889	-2.80675	2.72328e-09	6.83477e-09	1.1209e-05	-1.7279	-3.31244	2.67897e-13	3.272e-12	1.10266e-09					repressed		195.219	265.926	273.511	257.267	245.643	160.632	233.033	45.6947	36.5085	38.6644	40.2892	65.1638	64.9548	105.59	78.5695
prmC	SAOUHSC_02358	prmC	RNA Metabolism	complement(2179700..2180452)	-1	0	U1135			-2.82608	-7.09143	0	0	0	-1.72882	-3.31456	0	0	0							455.691	344.743	391.79	434.429	376.867	349.626	392.191	33.4006	21.4347	25.328	26.7211	137.787	126.625	132.65	132.354
S964	S964	NA	sRNA	complement(2304030..2304164)	-1	s-3'	U1201			-3.45106	-10.9363	0	0	0	-1.73082	-3.31916	0	0	0							3962.36	5633.04	6109.63	6186.98	6024.96	4860.93	5462.98	271.312	200.015	254.921	242.083	2084.31	1313.71	2096.85	1831.62
sstD	SAOUHSC_00749	sstD	Iron acquistion and Metabolism	733834..734862	1	0	U356			-3.27815	-9.70113	0	0	0	-1.73724	-3.33398	1.33227e-15	2.10908e-14	5.48361e-12	Fur						138.728	193.808	163.996	324.483	198.058	186.815	200.981	10.9949	9.86505	9.39079	10.0836	81.8991	54.7263	64.6102	67.0785
rpsH	SAOUHSC_02498	rpsH	Protein Metabolism	complement(2311007..2311405)	-1	0	U1201			-2.45647	-5.48872	0	0	0	-1.74212	-3.34527	0	0	0					repressed		2231.08	2295.19	2732.29	2750.69	2514.56	2390.08	2485.65	272.74	169.44	215.628	219.269	797.067	739.132	959.4	831.866
S583	S583	NA	sRNA	1335964..1336261	1	3'	U720			-3.34852	-10.186	0	0	0	-1.7459	-3.35404	0	0	0							917.002	1438.34	1233.9	1423.03	1449.67	1135.49	1266.24	74.5653	48.0306	57.4576	60.0178	433.755	369.352	460.378	421.162
SAOUHSC_01979	SAOUHSC_01979	NA	Regulation and Cell signaling	complement(1883875..1884339)	-1	0	U990			-1.56891	-2.96681	8.01581e-14	2.51089e-13	3.29931e-10	-1.74796	-3.35884	0	0	0							504.916	266.812	361.549	418.497	341.867	259.304	358.824	81.3936	44.534	49.2179	58.3819	128.693	119.728	109.889	119.437
pitA	SAOUHSC_00670	pitA	Membrane Transport	657936..658943	1	0	U311			-2.90707	-7.50095	0	0	0	-1.74799	-3.35891	0	0	0	GraR				repressed		261.686	296.961	282.296	301.353	359.26	284.436	297.665	20.7522	15.8108	20.8547	19.1392	94.0048	102.664	100.911	99.1933
rplE	SAOUHSC_02500	rplE	Protein Metabolism	complement(2311645..2312184)	-1	0	U1201			-2.49863	-5.6515	0	0	0	-1.76733	-3.40424	0	0	0					repressed		2546.83	2480.98	2939.46	2916	2566.45	2079.23	2588.16	277.794	171.065	216.149	221.669	757.999	791.441	1006.79	852.078
S913	S913	NA	sRNA	complement(2191614..2191905)	-1	inter	U1142	U1143	M3	-1.91894	-3.78146	1.20459e-12	3.55419e-12	4.9581e-09	-1.76858	-3.40718	7.87148e-12	7.98005e-11	3.2399e-08							228.344	141.185	160.653	177.701	180.906	118.76	167.925	25.3658	15.2962	23.2231	21.295	72.6472	47.2743	44.2265	54.716
SAOUHSC_02412	SAOUHSC_02412	NA	Hypothetical Protein	complement(2238696..2238812)	-1	0				-2.24143	-4.72864	0	0	0	-1.77309	-3.41786	0	0	0							1617.95	1448.74	1502.35	1094.12	1402.83	759.127	1304.18	153.744	105.849	139.825	133.139	541.101	435.993	300.471	425.855
opp-5A	SAOUHSC_00201	opp-5A	Membrane Transport	complement(224235..225647)	-1	0	U81	U82	M3	-2.51475	-5.71497	0	0	0	-1.78559	-3.4476	0	0	0							248.928	300.753	270.317	260.456	327.903	326.246	289.101	27.4192	23.1328	23.2157	24.5892	75.7646	110.374	96.9804	94.3731
rplX	SAOUHSC_02501	rplX	Protein Metabolism	complement(2312211..2312528)	-1	0	U1201			-2.62538	-6.17046	0	0	0	-1.79102	-3.46059	0	0	0					repressed		1937.53	2073.53	2275.93	2377.1	2193.51	1829.65	2114.54	205.02	125.453	166.33	165.601	637.485	599.678	812.962	683.375
S786	S786	NA	sRNA	complement(1884340..1884694)	-1	intra	U990			-1.48836	-2.80571	7.34839e-09	1.78653e-08	3.0246e-05	-1.79574	-3.47192	7.36633e-13	8.5498e-12	3.03198e-09							183.075	114.373	131.945	177.531	127.089	85.2244	136.54	33.016	16.8709	20.2957	23.3942	42.3167	47.6403	42.2163	44.0577
mvaK2	SAOUHSC_00579	mvaK2	Fatty Acids, Lipids, and Isoprenoids	581406..582482	1	0	U266, U265, U264			-2.41291	-5.32547	0	0	0	-1.79634	-3.47339	0	0	0			SigB				189.021	247.617	246.083	223.461	262.967	265.967	239.186	26.9045	18.8508	19.5973	21.7842	67.3661	83.1843	81.6413	77.3972
S294	S294	NA	sRNA	733716..733833	1	s-intra	U356			-4.61091	-24.4356	4.26326e-14	1.35293e-13	1.75476e-10	-1.79736	-3.47583	2.18178e-08	1.40977e-07	8.98022e-05							56.3551	104.35	84.5089	148.634	97.0839	54.7277	90.9433	2.06933	0	2.87336	1.64756	26.5809	30.2144	31.0761	29.2905
S965	S965	NA	sRNA	complement(2306734..2306925)	-1	intra	U1201			-2.72806	-6.62565	0	0	0	-1.80545	-3.49539	0	0	0							1217.3	1331.74	1616.65	1382.73	1348.38	1087.83	1330.77	110.644	79.8345	101.54	97.3398	332.743	424.236	526.879	427.952
rplY	SAOUHSC_00474	rplY	Protein Metabolism	472189..472842	1	0	U200	U199, U196, U195, U194	M2, M3, M4, M3	-2.73719	-6.66769	0	0	0	-1.81137	-3.50975	0	0	0					repressed		6217.69	6019.59	7252.68	9233.89	6907.62	6543.49	7029.16	580.459	459.595	498.606	512.886	2150.86	2010.21	2564.23	2241.77
S500	S500	NA	sRNA	1161455..1161537	1	s-5'	U628, U627	U626, U625, U624	M3, M4, M4	-2.6435	-6.24847	0	0	0	-1.81875	-3.52774	1.34781e-13	1.71752e-12	5.54759e-10							2852.25	5027.08	4377.68	4328.81	4047.82	1772.48	3734.35	349.11	220.145	296.164	288.473	852.258	1163.1	1546.32	1187.22
rplS	SAOUHSC_01211	rplS	Protein Metabolism	1161538..1161888	1	0	U628, U627	U626, U625, U624	M3, M4, M4	-2.93402	-7.64239	0	0	0	-1.81971	-3.53011	0	0	0							6839.36	7963.28	7839.07	9341.78	7304.64	6662.77	7658.48	576.48	390.428	489.749	485.553	2208.38	2308.63	2777.6	2431.53
bmfBB	SAOUHSC_01611	bmfBB	Amino Acids and Derivatives	complement(1534632..1535906)	-1	0	U798	U800, U804	M3, M4	-3.77717	-13.7102	0	0	0	-1.82118	-3.53369	0	0	0							693.537	873.572	884.678	902.414	881.309	896.712	855.37	31.2169	29.5378	30.5151	30.4233	231.956	267.155	316.054	271.722
deoD1	SAOUHSC_00097	deoD1	Nucleosides and Nucleotides	102361..103068	1	0				-0.312204	-1.2416	0.333537	0.387588	1	-1.83103	-3.55791	2.27638e-08	1.46399e-07	9.36956e-05							19.0355	11.4476	12.2002	12.8487	12.4851	12.9947	13.502	8.9671	2.43742	4.0706	5.15837	4.19699	3.48627	4.95416	4.21247
cntF	SAOUHSC_02763	cntF	Membrane Transport	complement(2539418..2540167)	-1	0	U1356			-0.925965	-1.89995	0.00200751	0.00321389	1	-1.84229	-3.58579	4.49654e-10	3.74229e-09	1.85078e-06							14.1865	26.0812	49.0643	30.9538	19.8946	20.6416	26.8037	7.48822	7.57952	5.87699	6.98157	6.93343	9.75123	8.822	8.50222
RsaO1	S201	RsaO1	sRNA	complement(565660..565922)	-1	indep	U253			-0.299985	-1.23113	0.310483	0.363467	1	-1.84459	-3.59151	4.50057e-10	3.74229e-09	1.85244e-06							2584.78	4253.67	5509.64	7566.69	7176.95	10564.5	6276.05	2532.18	2205.46	2712.46	2483.36	1916.01	1786.64	2176.91	1959.85
S1192	S1192	NA	sRNA	complement(2821075..2821274)	-1	5'				-1.95626	-3.88054	1.22125e-15	4.19237e-15	5.02665e-12	-1.84979	-3.60448	3.06422e-14	4.12167e-13	1.26123e-10							4900.98	2064.03	3247.24	3194.11	2594.55	1689.22	2948.35	418.77	299.966	384.406	367.714	872.869	985.484	893.626	917.326
S228	S228	NA	sRNA	complement(612106..612393)	-1	5'	U281, U282			-2.09572	-4.27441	6.83897e-14	2.15208e-13	2.81492e-10	-1.85023	-3.60557	3.5203e-12	3.69992e-11	1.44895e-08							184.72	146.664	188.488	202.659	133.083	115.187	161.8	15.8265	21.5007	18.5422	18.6231	47.289	44.7566	58.6805	50.242
sstC	SAOUHSC_00748	sstC	Iron acquistion and Metabolism	732954..733715	1	0	U356			-2.48572	-5.60112	1.44329e-15	4.92586e-15	5.94058e-12	-1.85975	-3.62945	1.19349e-12	1.33489e-11	4.9124e-09	Fur						20.2464	23.1137	17.9711	37.2472	26.7271	17.4142	23.7866	1.70905	2.39791	2.11354	2.0735	9.2073	6.23849	6.38153	7.27577
cntD	SAOUHSC_02764	cntD	Membrane Transport	complement(2540160..2540975)	-1	0	U1356			-1.65846	-3.1568	2.83328e-06	5.87496e-06	0.0116618	-1.86244	-3.63622	2.09527e-08	1.35813e-07	8.62415e-05							10.6485	14.8988	28.1419	22.8315	12.1326	12.2505	16.8173	3.79039	2.11482	1.8698	2.59167	5.3611	4.70533	5.56846	5.21163
rplM	SAOUHSC_02478	rplM	Protein Metabolism	complement(2299680..2300117)	-1	0	U1199	U1200	M3	-1.34813	-2.54582	4.50862e-13	1.35654e-12	1.85575e-09	-1.87972	-3.68003	0	0	0					repressed		1452.25	1005.64	1087.38	1408.65	1092.38	831.521	1146.3	271.87	178.92	202.815	217.868	381.987	328.52	332.518	347.675
pyrF	SAOUHSC_01171	pyrF	Nucleosides and Nucleotides	1122230..1122922	1	0	U609, U608			-2.01735	-4.04841	3.17044e-08	7.4654e-08	0.000130495	-1.88335	-3.6893	4.12473e-08	2.5264e-07	0.000169774							11.6429	45.4322	25.0299	27.4089	52.5519	21.3182	30.564	6.22491	2.05074	2.4463	3.57398	6.90817	12.7959	8.16724	9.29042
rpsE	SAOUHSC_02494	rpsE	Protein Metabolism	complement(2309535..2310035)	-1	0	U1201			-2.65994	-6.32005	0	0	0	-1.90469	-3.74429	0	0	0					repressed		2323.71	2440.31	2660.59	2758.92	2632.42	2328.84	2524.13	238.007	156.421	185.94	193.456	644.675	719.117	903.299	755.697
rpsB	SAOUHSC_01232	rpsB	Protein Metabolism	1180817..1181584	1	0	U637, U635	U636	M4	-2.06993	-4.19867	0	0	0	-1.92111	-3.78716	0	0	0					repressed		3990.17	3946.83	3951.66	5345.29	4102.51	3707.88	4174.06	580.248	417.016	450.2	482.488	1288.3	1093.92	1310.35	1230.86
S108	S108	NA	sRNA	360532..360629	1	s-5'	U140			-2.0564	-4.15946	0	0	0	-1.93826	-3.83242	0	0	0							1100.17	948.703	1327.84	1220.1	1156.7	767.289	1086.8	171.923	91.1531	115.037	126.038	170.977	376.865	413.226	320.356
nasF	SAOUHSC_02682	nasF	Nitrogen Metabolism	complement(2467818..2468795)	-1	0	U1306			-2.45213	-5.47224	4.6504e-10	1.20611e-09	1.9141e-06	-1.94063	-3.83872	2.46651e-07	1.35906e-06	0.00101522	NreC	Rex					13.055	31.0772	25.5627	23.5887	61.3879	69.0164	37.2813	3.57866	2.90626	3.38017	3.28836	5.57024	13.5538	13.6937	10.9392
fruB	SAOUHSC_00707	fruB	Carbohydrates	691002..691922	1	0	U333			-2.86275	-7.27399	0	0	0	-1.96712	-3.90988	9.99986e-11	8.9477e-10	4.11594e-07	CcpA						31.5768	92.2323	76.7069	63.9253	102.503	153.107	86.6752	7.42352	5.07006	4.87786	5.79048	14.2497	28.2889	32.6311	25.0566
SAOUHSC_00203	SAOUHSC_00203	NA	Hypothetical Protein	complement(226421..226594)	-1	0	U82			-4.96957	-31.332	0	0	0	-1.97252	-3.92452	2.34257e-14	3.20333e-13	9.64202e-11							469.315	580.907	577.949	447.944	957.91	1160.2	699.038	13.0978	11.668	7.79441	10.8534	133.299	208.58	258.393	200.09
S61	S61	NA	sRNA	complement(212870..213823)	-1	3'NT	U79			-0.721887	-1.64934	0.0172769	0.0246543	1	-1.97398	-3.9285	7.18161e-11	6.53971e-10	2.95595e-07							13.0117	14.0506	15.5321	25.4027	15.0474	6.30561	14.8917	4.86314	3.40499	4.79798	4.35537	5.10472	4.79129	2.84106	4.24569
argH	SAOUHSC_00898	argH	Amino Acids and Derivatives	complement(861934..863313)	-1	0	U451			-1.70519	-3.26073	0	0	0	-2.00921	-4.02562	0	0	0	CodY	ArgR					49.1515	45.2345	49.5142	51.4173	67.8971	60.835	54.0082	7.78548	8.31216	8.10788	8.06851	13.3381	17.2236	14.6148	15.0588
isaA	SAOUHSC_02887	isaA	Virulence, Disease and Defense	complement(2660612..2661313)	-1	0	U1433			-1.54758	-2.92326	1.06392e-11	2.97896e-11	4.37908e-08	-2.01325	-4.0369	0	0	0	WalR						3906.83	3123.16	2919.67	4268.24	3290.48	2399.24	3317.94	709.818	450.583	486.247	548.883	1028.94	896.077	825.899	916.971
rpsI	SAOUHSC_02477	rpsI	Protein Metabolism	complement(2299268..2299666)	-1	0	U1199	U1200	M3	-2.36069	-5.13617	0	0	0	-2.0219	-4.0612	0	0	0					repressed		5030.82	5013.04	5409.14	6100.36	4765.94	3247	4927.72	545.072	389.254	461.211	465.179	1208.74	1237.46	1628.1	1358.1
typA	SAOUHSC_01058	typA	Protein Metabolism	1023660..1025507	1	0	U554	U553	M4	-2.01998	-4.05577	0	0	0	-2.07615	-4.2168	0	0	0							701.55	405.727	475.467	452.286	359.853	284.684	446.595	67.1233	40.7584	51.8309	53.2375	132.119	111.403	111.509	118.344
argG	SAOUHSC_00899	argG	Amino Acids and Derivatives	complement(863303..864508)	-1	0	U451			-0.99834	-1.9977	0.000173679	0.000310001	0.714861	-2.08658	-4.2474	2.9976e-15	4.60378e-14	1.23381e-11	CodY	ArgR					30.3638	23.9095	29.348	30.4136	38.1136	41.0044	32.1922	8.50381	6.56541	8.29368	7.78764	9.44496	8.64148	7.33713	8.47452
rplA	SAOUHSC_00519	rplA	Protein Metabolism	519287..519979	1	0	U222, U221, U220, U218	U219, U216, U214	M4, M3, M3	-2.70847	-6.53628	0	0	0	-2.08705	-4.24877	0	0	0					repressed		3926.48	4327.98	4250.33	4673.06	4040.17	3361.37	4096.56	373.847	241.84	294.657	303.448	918.073	1050.05	1275.12	1081.08
SAOUHSC_00817	SAOUHSC_00817	NA	Virulence, Disease and Defense	799222..799692	1	0				-2.22142	-4.66353	1.41298e-08	3.38524e-08	5.81584e-05	-2.10176	-4.29233	2.74424e-10	2.34829e-09	1.12953e-06							15.2482	15.0569	19.3829	20.0866	19.0676	19.5334	18.0626	2.24653	1.50866	1.79967	1.85162	4.73164	4.07595	5.24676	4.68478
S559	S559	NA	sRNA	1278577..1278718	1	s-inter	U688, U687	U686	M3	-3.08419	-8.48075	2.83015e-10	7.43296e-10	1.16489e-06	-2.13034	-4.37821	5.59673e-11	5.1535e-10	2.30362e-07							38.713	45.003	58.3565	42.5377	54.7796	24.9194	44.0515	3.43917	1.42974	2.38773	2.41888	11.6255	9.65681	12.3505	11.2109
S67	S67	NA	sRNA	complement(225648..225767)	-1	s-5'	U81	U82	M3	-2.05036	-4.1421	1.11022e-16	3.97363e-16	4.56968e-13	-2.1316	-4.38204	0	0	0							227.574	189.635	182.587	194.674	206.253	209.365	201.681	30.5226	19.4563	19.7783	23.2524	36.4555	65.5161	53.1446	51.7054
budA1	SAOUHSC_02467	budA1	Carbohydrates	complement(2290265..2290969)	-1	0	U1196			-2.0603	-4.17072	1.33227e-15	4.55828e-15	5.48361e-12	-2.14202	-4.41378	0	0	0							92.5641	149.342	115.25	109.008	174.732	282.959	153.976	19.8577	15.2627	18.6361	17.9189	33.1334	41.1056	43.4203	39.2197
SAOUHSC_02426	SAOUHSC_02426	NA	Amino Acids and Derivatives	complement(2252842..2254035)	-1	0	U1176			-2.74735	-6.71484	0	0	0	-2.14492	-4.42267	0	0	0							101.883	71.7314	82.224	84.9655	75.7496	70.6823	81.206	6.1352	4.761	6.60224	5.83281	19.5637	21.1318	21.0308	20.5754
S1077	S1077	NA	sRNA	complement(2547753..2547966)	-1	indep	U1356			-0.507722	-1.4218	0.142548	0.178826	1	-2.18981	-4.56245	3.65172e-10	3.08002e-09	1.50305e-06							30.66	131.465	192.3	154.052	146.057	108.306	127.14	52.4875	29.4098	47.9274	43.2749	42.4275	25.6312	25.3306	31.1298
S894	S894	NA	sRNA	complement(2149632..2149713)	-1	s-5'	U1117, U1118	U1119	M3	-1.03979	-2.05594	0.00251658	0.00398394	1	-2.23418	-4.70495	7.19845e-11	6.54058e-10	2.96288e-07							389.263	114.997	195.262	134.901	146.605	117.592	183.103	63.5267	24.7589	39.281	42.5222	48.3166	51.2832	31.109	43.5696
SAOUHSC_T00058 trnaY	SAOUHSC_T00058	trnaY	tRNA	complement(2238821..2238904)						-2.78619	-6.89805	0	0	0	-2.23981	-4.72335	0	0	0							4393.16	2028.09	2732.11	2147.74	1998.55	1760.85	2510.08	180.229	177.645	174.574	177.483	698.649	627.953	458.372	594.991
SAOUHSC_02416	SAOUHSC_02416	NA	Hypothetical Protein	complement(2244483..2244668)	-1	0	U1171			-1.62053	-3.07487	0.00033048	0.000574918	1	-2.2512	-4.76078	1.48074e-08	9.83021e-08	6.09473e-05							13.8242	10.8937	20.3881	12.1292	25.0926	14.744	16.1786	2.6256	3.27456	1.82289	2.57435	3.55014	4.42344	3.42868	3.80076
SAOUHSC_01736	SAOUHSC_01736	NA	Hypothetical Protein	complement(1638842..1638970)	-1	0	U847, U848	U849, U850	M3, M3	-1.8315	-3.55907	2.09791e-06	4.40337e-06	0.00863501	-2.26411	-4.80359	1.13952e-11	1.13842e-10	4.69027e-08							42.6144	42.2887	48.9947	43.4395	37.2764	26.7449	40.2264	6.30959	3.93455	5.91378	5.38597	12.1572	6.37799	9.2694	9.26819
pflB	SAOUHSC_00187	pflB	Respiration	205908..208157	1	0	U74			-3.808	-14.0063	0	0	0	-2.3058	-4.94442	5.2236e-13	6.1987e-12	2.15003e-09	CcpA	Rex					71.8386	136.017	172.256	75.0071	171.006	334.551	160.113	4.01542	7.89533	5.19887	5.70321	28.5775	36.4859	44.7477	36.6037
SAOUHSC_00420	SAOUHSC_00420	NA	Membrane Transport	420822..422159	1	0	U176			-1.93067	-3.81232	0	0	0	-2.31602	-4.97958	0	0	0	HisR						99.003	86.0863	107.963	138.425	65.0075	55.3396	91.9708	12.1665	11.9871	11.2766	11.8101	20.481	18.3792	23.2359	20.6987
cntA	SAOUHSC_02767	cntA	Membrane Transport	complement(2542786..2544384)	-1	0	U1356			-2.6838	-6.42547	0	0	0	-2.37346	-5.18184	2.22045e-16	3.87261e-15	9.13936e-13							36.9855	95.4777	129.34	125.479	76.2435	71.7559	89.2137	8.34807	5.71359	6.25527	6.77231	21.6805	18.6952	17.7481	19.3746
S776	S776	NA	sRNA	complement(1865080..1865201)	-1	s-5'	U976			-3.47236	-11.099	0	0	0	-2.39883	-5.27376	4.24105e-14	5.59493e-13	1.74562e-10							152.621	119.453	77.7087	193.869	313.582	124.72	163.659	6.00445	8.32061	6.94789	7.09098	45.3298	30.7224	26.1367	34.0629
SAOUHSC_A00332	SAOUHSC_A00332	NA	Hypothetical Protein	complement(347735..347893)	-1	0				-2.52502	-5.75583	2.43072e-12	7.05064e-12	1.00049e-08	-2.40392	-5.29239	2.43139e-14	3.30284e-13	1.00076e-10							68.0325	69.5997	69.784	109.392	92.5083	145.771	92.5145	7.67865	8.93811	6.93041	7.84905	26.4753	19.5485	12.5341	19.5193
SAOUHSC_00182	SAOUHSC_00182	NA	Hypothetical Protein	complement(199583..200155)	-1	0	U70			-2.50835	-5.68969	0	0	0	-2.40426	-5.29365	0	0	0	SaeR						97.3307	135.191	162.144	284.116	198.694	94.4851	161.993	18.6083	12.401	10.3551	13.7882	32.4113	36.3757	33.9458	34.2442
S104	S104	NA	sRNA	347617..347865	1	5'	U133			-2.54584	-5.8395	0	0	0	-2.42227	-5.36012	0	0	0							309.082	240.682	237.47	351.309	306.434	300.564	290.923	28.7656	22.8299	20.7655	24.1203	48.3974	69.3894	64.9901	60.9256
pyrG	SAOUHSC_02368	pyrG	Nucleosides and Nucleotides	complement(2190003..2191613)	-1	0	U1142	U1143	M3	-2.59118	-6.02593	0	0	0	-2.43132	-5.39388	0	0	0					repressed		317.786	379.066	326.325	449.978	355.991	327.443	359.432	34.154	24.2594	28.2547	28.8894	73.6258	65.7119	83.9229	74.4202
SAOUHSC_00336	SAOUHSC_00336	NA	Fatty Acids, Lipids, and Isoprenoids	347866..349047	1	0	U133			-2.36691	-5.15837	0	0	0	-2.5303	-5.77691	0	0	0							198.109	264.652	234.026	366.401	303.442	380.949	291.263	32.6401	26.7949	23.1632	27.5327	57.192	52.9017	59.147	56.4135
cydA	SAOUHSC_01031	cydA	Respiration	1000775..1002136	1	0	U537			-2.17648	-4.52051	0	0	0	-2.62637	-6.1747	0	0	0							94.8498	66.7744	105.235	99.0642	127.568	123.863	102.892	10.3983	11.6269	11.3268	11.1173	16.2415	19.3306	20.4852	18.6858
SAOUHSC_00038	SAOUHSC_00038	NA	Stress Response	complement(42281..42382)	-1	0				-3.30627	-9.89207	2.41117e-10	6.36996e-10	9.92439e-07	-2.64467	-6.25353	4.91829e-14	6.44703e-13	2.02437e-10							54.7639	44.3143	73.6681	85.618	56.1564	45.0993	59.9367	2.39393	1.99042	4.15511	2.84649	6.47379	10.755	14.8492	10.6927
cshA	SAOUHSC_02316	cshA	RNA Metabolism	complement(2148111..2149631)	-1	0	U1117, U1118	U1119	M3	-2.78042	-6.87054	0	0	0	-2.64978	-6.2757	0	0	0					repressed		2964.78	1421.58	2115.64	1852.4	1322.39	1219.59	1816.06	170.065	75.683	135.812	127.187	372.655	287.777	310.115	323.515
S1182	S1182	NA	sRNA	2795357..2795463	1	s-5'	U1506			-1.38215	-2.60657	5.56071e-05	0.000103706	0.228879	-2.67698	-6.39515	7.10543e-15	1.03343e-13	2.92459e-11							85.3508	96.1404	68.2567	72.0952	64.1065	58.7004	74.1083	12.9317	11.3845	16.636	13.6507	10.7997	17.0874	11.1753	13.0208
S989	S989	NA	sRNA	complement(2361853..2362747)	-1	inter	U1230	U1231	M2	……………	-2.26	1.19494e-07	2.72569e-07	0.000491837	-2.716	-6.5705	0	0	0							531.398	456.447	495.346	912.496	570.701	367.99	555.73	163.424	106.275	88.1737	119.291	109.655	83.8592	88.9801	94.1647
glcA	SAOUHSC_00155	glcA	Carbohydrates	complement(166663..168660)	-1	0	U61			-3.33203	-10.0702	0	0	0	-2.77461	-6.84291	0	0	0	CcpA				repressed		121.726	263.479	223.647	232.531	289.126	273.849	234.06	12.3435	10.6694	10.9031	11.3053	28.7529	38.4797	47.9179	38.3835
SAOUHSC_02769	SAOUHSC_02769	NA	Hypothetical Protein	complement(2545821..2546639)	-1	0	U1356			-2.54477	-5.83516	1.85341e-12	5.41421e-12	7.62862e-09	-2.81387	-7.0317	2.22045e-16	3.87261e-15	9.13936e-13							11.6921	44.4374	49.7325	56.5141	27.5436	19.7667	34.9477	3.67712	2.23102	2.79443	2.90086	6.14773	5.13458	5.45073	5.57768
S608	S608	NA	sRNA	1416703..1416790	1	s-intra	U745			-3.19046	-9.129	2.85857e-10	7.48942e-10	1.17659e-06	-2.89009	-7.41318	2.44249e-15	3.76528e-14	1.00533e-11							90.6805	39.8516	75.8118	71.1213	70.7154	75.3954	70.596	5.54957	1.15354	3.85292	3.51868	15.0074	9.34955	7.24699	10.5347
S958	S958	NA	sRNA	complement(2290132..2290264)	-1	s-3'	U1196			-3.31258	-9.93542	0	0	0	-2.89426	-7.43464	0	0	0							113.332	287.704	187.444	209.024	313.7	497.527	268.122	11.6277	15.2649	12.7465	13.213	40.3395	31.6182	48.5494	40.169
SAOUHSC_02768	SAOUHSC_02768	NA	Hypothetical Protein	complement(2544527..2545741)	-1	0	U1356			-2.51857	-5.73014	3.6074e-10	9.41539e-10	1.48481e-06	-3.00159	-8.00881	2.08722e-14	2.89259e-13	8.59099e-11							8.976	44.3218	60.1109	45.2225	26.3655	21.7701	34.4611	3.95245	2.17226	2.65106	2.92526	5.16304	4.81542	4.59274	4.85707
cntB	SAOUHSC_02766	cntB	Membrane Transport	complement(2541838..2542773)	-1	0	U1356			-3.43941	-10.8484	0	0	0	-3.01691	-8.09433	0	0	0							30.5971	134.05	169.937	139.719	107.433	106.61	114.724	6.00017	5.53107	4.0752	5.20215	15.9614	15.2363	16.6929	15.9635
SAOUHSC_02592	SAOUHSC_02592	NA	Hypothetical Protein	2383710..2383895	1	0	U1247			-0.755541	-1.68827	0.111017	0.141909	1	-3.09922	-8.56954	1.04713e-10	9.30884e-10	4.30999e-07							334.64	154.188	232.575	258.626	213.287	210.696	234.002	56.888	73.6776	72.9155	67.827	36.3889	0	53.1446	29.8445
SAOUHSC_01456	SAOUHSC_01456	NA	Iron acquistion and Metabolism	1415362..1416702	1	0	U745			-2.64351	-6.24852	0	0	0	-3.11928	-8.68951	0	0	0							114.121	59.6258	91.4348	70.6588	82.9496	80.6137	83.234	7.46564	4.84469	6.95307	6.42113	10.3407	12.2027	9.74912	10.7642
S1106	S1106	NA	sRNA	complement(2616564..2616659)	-1	s-5'	U1400, U1401			-0.369767	-1.29214	0.323753	0.377819	1	-3.14759	-8.86177	2.92614e-10	2.49358e-09	1.2044e-06							33.2495	25.1655	40.965	18.1938	25.7817	27.645	28.5001	13.5656	9.51669	8.82961	10.6373	2.5794	5.71361	2.49115	3.59472
pflA	SAOUHSC_00188	pflA	Respiration	208180..208935	1	0	U74			-5.00805	-32.1791	0	0	0	-3.53159	-11.5642	1.11022e-16	1.98682e-15	4.56968e-13	CcpA	Rex					133.584	448.212	413.18	253.173	631.481	1683.04	593.778	6.56748	12.7561	8.29703	9.20686	36.9032	66.1449	71.9139	58.3206
ssaA	SAOUHSC_02571	ssaA	Virulence, Disease and Defense	2361928..2362731	1	0	U1228			-2.22283	-4.66807	0.000112266	0.000203921	0.462086	-3.65744	-12.6183	2.14436e-10	1.85814e-09	8.82618e-07	GraR	WalR			repressed		147.776	157.609	146.303	335.997	220.15	93.8554	183.615	12.0471	13.2571	31.2067	18.837	0	26.7204	23.0029	16.5744
cydB	SAOUHSC_01032	cydB	Respiration	1002133..1003152	1	0	U537			-3.4372	-10.8318	0	0	0	-3.75525	-13.5034	0	0	0							255.826	155.864	291.092	226.46	296.728	367.039	265.501	10.5333	11.7435	13.6288	11.9685	16.7509	23.6611	26.0252	22.1457
S105	S105	NA	sRNA	complement(348493..349053)	-1	3'PT				-4.25264	-19.0622	0	0	0	-4.00683	-16.076	0	0	0							779.339	1083.82	951.865	1343.81	1249.68	1542.52	1158.51	31.774	25.6945	30.9745	29.481	77.9797	75.1223	88.8111	80.6377
SAOUHSC_02752	SAOUHSC_02752	NA	Virulence, Disease and Defense	complement(2529270..2530397)	-1	0	U1348			-10.6617	-1619.96	7.5633e-05	0.000139224	0.311306	-4.25915	-19.1483	0	0	0							31.5202	18.5158	30.4436	28.5811	19.685	21.4102	25.026	0	0	0	0	1.46349	0.729397	2.12013	1.43767

### Sheet: RelQ up
Name	locus tag	Pangenom	TheSEED categories	Region	Strand	Annot	TUshortUp	TUlongUp	TUlongSigma	rel vs. control - Log₂ fold change	rel vs. control - Fold change	rel vs. control - P-value	rel vs. control - FDR p-value	rel vs. control - Bonferroni	relQ vs. control - Log₂ fold change	relQ vs. control - Fold change	relQ vs. control - P-value	relQ vs. control - FDR p-value	relQ vs. control - Bonferroni	Regulator 1	Regulator 2	SigB		stringent ( independent of CodY)	stringent (CodY dependent)	3xdelta-RSHshortHyd-30min-ohne-AHT-a_S1_R1_001 trimmed (GE) - RPKM	3xdelta-RSHshortHyd-30min-ohne-AHT-b_S3_R1_001 trimmed (GE) - RPKM	3xdelta-RSHshortHyd-30min-ohne-AHT-c_S5_R1_001 trimmed (GE) - RPKM	3xdelta-relQ-30min-ohne-AHT-d_S7_R1_001 trimmed (GE) - RPKM	3xdelta-relQ-30min-ohne-AHT-e_S9_R1_001 trimmed (GE) - RPKM	3xdelta-relQ-30min-ohne-AHT-f_S11_R1_001 trimmed (GE) - RPKM	Mean	3xdelta-RSHshortHyd-30min-mit-AHT-a_S2_R1_001 trimmed (GE) - RPKM	3xdelta-RSHshortHyd-30min-mit-AHT-b_S4_R1_001 trimmed (GE) - RPKM	3xdelta-RSHshortHyd-30min-mit-AHT-c_S6_R1_001 trimmed (GE) - RPKM	Mean	3xdelta-relQ-30min-mit-AHT-d_S8_R1_001 trimmed (GE) - RPKM	3xdelta-relQ-30min-mit-AHT-e_S10_R1_001 trimmed (GE) - RPKM	3xdelta-relQ-30min-mit-AHT-f_S12_R1_001 trimmed (GE) - RPKM	Mean
gltB	SAOUHSC_00435	gltB	Amino Acids and Derivatives	433332..437831	1	0	U185			5.82615	56.7344	0	0	0	6.20977	74.0161	0	0	0	CodY	GltC				activated	1.79301	1.28155	1.49815	1.39082	1.96432	2.57528	1.75052	36.6452	64.6515	45.622	48.9729	123.646	167.498	145.244	145.463
metP2	SAOUHSC_00424	metP2	Amino Acids and Derivatives	425739..426398	1	0	U178			6.5323	92.5587	0	0	0	5.93473	61.1689	0	0	0	CymR						3.08985	2.95197	2.12805	1.65398	2.03575	1.74247	2.26701	60.5519	129.35	120.596	103.499	129.439	168.569	170.063	156.024
ilvH	SAOUHSC_02283	ilvH	Amino Acids and Derivatives	2115286..2115540	1	0	U1107			4.83926	28.6262	0	0	0	5.91679	60.4132	0	0	0	CodY						2.78166	1.52808	1.65237	0.570787	0.831946	1.38767	1.45875	18.8323	20.3023	21.939	20.3578	74.7722	104.324	118.169	99.0882
ilvC	SAOUHSC_02284	ilvC	Amino Acids and Derivatives	2115677..2116681	1	0	U1107			4.34829	20.3688	0	0	0	5.72945	53.0562	0	0	0	CodY					activated	4.94056	2.86914	3.07456	2.60688	2.67382	5.01736	3.53038	32.1525	29.9989	41.6652	34.6055	192.759	215.582	217.1	208.48
ilvD	SAOUHSC_02281	ilvD	Amino Acids and Derivatives	2111801..2113489	1	0	U1107			6.05938	66.689	0	0	0	5.72186	52.7779	0	0	0	CodY					activated	2.15233	2.16862	1.3305	1.50807	2.7633	1.72843	1.94188	53.2022	76.5693	61.3274	63.6996	115.626	114.583	113.982	114.73
metE	SAOUHSC_00338	metE	Amino Acids and Derivatives	complement(349925..352153)	-1	0	U134	U135	M3	3.46315	11.0284	0	0	0	5.66013	50.5673	0	0	0	CodY		SigB				12.013	13.6005	10.1133	11.917	16.6557	17.1848	13.5807	62.9167	60.752	93.4346	72.3678	742.163	801.269	760.583	768.005
leuA	SAOUHSC_02285	leuA	Amino Acids and Derivatives	2116711..2118240	1	0	U1107			3.96107	15.574	0	0	0	5.61205	48.9096	0	0	0	CodY					activated	3.18732	3.41271	2.75395	2.28315	2.81937	3.75827	3.03579	22.237	20.7004	25.4847	22.8073	153.645	171.244	171.469	165.453
metN2	SAOUHSC_00423	metN2	Amino Acids and Derivatives	424710..425735	1	0	U178			7.2728	154.643	0	0	0	5.44337	43.5128	0	0	0	CymR						2.24688	1.51914	1.50581	1.84421	2.20555	2.328	1.9416	109.635	188.973	144.413	147.674	86.4828	105.852	91.5268	94.6206
SAOUHSC_03020	SAOUHSC_03020	NA	Amino Acids and Derivatives	complement(2793710..2794264)	-1	0	U1505			4.47024	22.1655	0	0	0	5.41855	42.7708	0	0	0							1.75733	1.96585	1.77146	2.36028	1.78381	1.75334	1.89868	14.8122	27.0697	21.382	21.0879	87.0024	92.0767	97.2402	92.1064
ilvB	SAOUHSC_02282	ilvB	Amino Acids and Derivatives	2113517..2115286	1	0	U1107			4.04803	16.5416	0	0	0	5.31016	39.6752	0	0	0	CodY					activated	4.05757	3.52235	2.97566	2.91923	3.43589	3.09874	3.33491	21.9809	29.3637	29.4041	26.9162	138.034	153.499	151.912	147.815
metF	SAOUHSC_00339	metF	Amino Acids and Derivatives	complement(352150..353991)	-1	0	U134	U135	M3	3.30428	9.87843	0	0	0	5.27299	38.666	0	0	0	CodY		SigB			activated	6.97963	6.26164	5.18496	6.28191	8.945	6.86772	6.75348	24.48	29.1528	43.2104	32.2811	278.586	287.753	308.048	291.462
leuC	SAOUHSC_02287	leuC	Amino Acids and Derivatives	2119303..2120673	1	0	U1107			1.96061	3.89227	0	0	0	5.24245	37.856	0	0	0	CodY					activated	3.16893	3.46743	2.81722	2.70718	3.19793	3.03268	3.06523	5.16502	5.33101	6.86275	5.78626	114.389	131.759	144.025	130.058
leuD	SAOUHSC_02288	leuD	Amino Acids and Derivatives	2120674..2121246	1	0	U1107			1.76162	3.39078	1.89654e-09	4.80084e-09	7.80616e-06	5.16913	35.9803	0	0	0	CodY					activated	4.02321	2.99215	2.94139	3.04818	3.82579	2.77897	3.26828	5.25579	3.89747	6.80481	5.31935	120.426	139.6	136.896	132.307
metQ2	SAOUHSC_00426	metQ2	Amino Acids and Derivatives	426435..427277	1	0	U178			6.11365	69.2455	0	0	0	5.09761	34.24	0	0	0	CymR						25.6635	22.3719	17.9938	18.6471	21.0553	17.4199	20.5252	516.459	693.721	864.434	691.538	617.538	925.456	826.389	789.794
metI	SAOUHSC_00341	metI	Amino Acids and Derivatives	complement(355117..356220)	-1	0	U134	U135	M3	3.89709	14.8985	0	0	0	5.08898	34.0358	0	0	0	CodY		SigB				4.65814	4.65898	3.24412	5.14173	4.86809	4.16678	4.45631	11.6487	73.0992	17.045	33.931	151.773	185.817	172.937	170.175
leuB	SAOUHSC_02286	leuB	Amino Acids and Derivatives	2118243..2119289	1	0	U1107			2.57485	5.95808	0	0	0	5.0838	33.9138	0	0	0	CodY					activated	4.74237	4.76375	4.7622	3.68395	4.18754	4.05565	4.36591	11.8165	10.665	15.3013	12.5942	166.422	164.674	166.819	165.972
metC	SAOUHSC_00340	metC	Amino Acids and Derivatives	complement(353960..355120)	-1	0	U134	U135	M3	2.76099	6.7786	0	0	0	5.03074	32.6891	0	0	0	CodY		SigB				2.67294	3.15487	2.359	2.75806	4.38545	4.03841	3.22812	6.30959	16.7	9.71029	10.9066	101.31	123.701	129.909	118.307
SAOUHSC_01832	SAOUHSC_01832	NA	Amino Acids and Derivatives	1736773..1737933	1	0	U907			6.4608	88.0833	0	0	0	5.02508	32.5611	0	0	0	CodY					activated	16.2668	14.2976	11.2506	11.0949	13.8264	12.4962	13.2054	492.779	662.054	551.661	568.831	514.867	494.018	429.62	479.502
thrD	SAOUHSC_01319	thrD	Amino Acids and Derivatives	complement(1261842..1263224)	-1	0	U676			3.80112	13.9397	0	0	0	4.80114	27.8796	0	0	0	CodY						8.27031	5.35325	3.85911	4.99903	5.88017	4.02981	5.39861	22.9527	55.0496	33.7096	37.2373	172.243	172.127	158.8	167.723
ilvA2	SAOUHSC_02289	ilvA2	Amino Acids and Derivatives	2121261..2122529	1	0	U1107			1.43495	2.70372	2.22045e-15	7.48514e-15	9.13936e-12	4.71529	26.269	0	0	0	CodY					activated	11.0395	12.1596	11.2892	12.5593	13.5413	10.1779	11.7945	16.2916	13.1189	16.9662	15.4589	311.756	386.563	348.895	349.071
serA	SAOUHSC_01833	serA	Amino Acids and Derivatives	1737920..1739524	1	0	U907			3.69598	12.9599	0	0	0	4.6053	24.3408	0	0	0	CodY					activated	17.1254	14.8095	12.995	16.4141	15.3327	15.8188	15.4159	72.7725	123.142	98.9708	98.2951	409.413	431.97	418.104	419.829
gltD	SAOUHSC_00436	gltD	Amino Acids and Derivatives	437849..439312	1	0	U185			2.34606	5.08435	0	0	0	4.58408	23.9853	0	0	0	CodY	GltC				activated	4.54228	4.84414	4.55699	5.12012	6.7141	5.43836	5.20267	11.9533	12.8276	13.9537	12.9115	114.959	160.418	146.529	140.635
hom	SAOUHSC_01320	hom	Amino Acids and Derivatives	1263415..1264695	1	0	U675			4.61774	24.5515	0	0	0	4.28994	19.5614	0	0	0	CodY					activated	24.0179	24.6389	21.9284	21.7019	23.075	19.9579	22.5533	177.783	353.269	288.503	273.185	465.218	503.119	514.893	494.41
thrB	SAOUHSC_01322	thrB	Amino Acids and Derivatives	1265764..1266678	1	0	U675			1.79295	3.46522	0	0	0	4.11598	17.3394	0	0	0	CodY					activated	33.1405	32.3652	30.1625	28.5534	22.8763	25.0406	28.6897	38.1616	50.7002	57.0653	48.6424	534.215	580.478	561.329	558.674
thrC	SAOUHSC_01321	thrC	Amino Acids and Derivatives	1264701..1265762	1	0	U675			3.86066	14.527	0	0	0	4.04165	16.4687	0	0	0	CodY					activated	51.0953	49.2395	44.3705	43.3088	40.951	37.568	44.4222	259.049	321.739	364.279	315.023	757.323	827.15	875.985	820.153
mdh	SAOUHSC_00337	mdh	Amino Acids and Derivatives	complement(349130..349882)	-1	0	U134	U135	M3	2.13144	4.38155	0	0	0	3.89936	14.922	0	0	0	CodY		SigB				38.7396	37.9828	31.056	38.2723	46.768	42.5285	39.2245	71.4491	78.9982	99.7359	83.3944	574.387	699.899	691.938	655.408
asd	SAOUHSC_01395	asd	Amino Acids and Derivatives	1338092..1339081	1	0	U721			4.50137	22.6489	0	0	0	3.87639	14.6862	0	0	0	CodY					activated	19.793	15.7438	12.9102	11.6882	17.0003	17.5141	15.7749	131.052	247.114	151.463	176.543	236.534	279.055	261.938	259.176
dapB	SAOUHSC_01397	dapB	Amino Acids and Derivatives	1339997..1340689	1	0	U721			1.5828	2.99551	1.11022e-16	3.97363e-16	4.56968e-13	3.86171	14.5376	0	0	0	CodY					activated	42.3495	35.0863	24.8273	21.7381	30.1025	30.6369	30.7901	33.591	60.3502	42.4433	45.4615	421.399	580.562	504.298	502.086
dapA	SAOUHSC_01396	dapA	Amino Acids and Derivatives	1339083..1339970	1	0	U721			2.72862	6.62822	0	0	0	3.84904	14.4104	0	0	0	CodY						29.0559	24.1344	15.0258	16.9645	20.4661	23.2118	21.4764	47.4796	100.254	63.4777	70.4038	298.56	387.702	353.789	346.683
SAOUHSC_03018	SAOUHSC_03018	NA	Amino Acids and Derivatives	complement(2791115..2791948)	-1	0	U1505			1.55368	2.93565	3.57444e-08	8.40708e-08	0.000147124	3.76448	13.5901	0	0	0						activated	5.74092	5.23285	5.97844	4.53755	6.3593	5.30359	5.52544	7.41717	6.45096	9.6554	7.84118	82.7387	84.7314	85.5475	84.3392
dapD	SAOUHSC_01398	dapD	Amino Acids and Derivatives	1340716..1341435	1	0	U721			1.2088	2.31146	1.85313e-11	5.13635e-11	7.62748e-08	3.72347	13.2092	0	0	0	CodY					activated	35.343	33.3376	24.6765	24.1574	32.8041	36.6142	31.1555	25.0964	44.1293	36.9666	35.3974	383.471	501.274	498.784	461.176
hisZ	SAOUHSC_03015	hisZ	Amino Acids and Derivatives	complement(2788206..2789024)	-1	0	U1504			5.08511	33.9446	0	0	0	3.60703	12.1849	0	0	0	CodY	HisR					1.51565	0.570931	0.514474	0.799729	1.81322	2.59235	1.30106	20.8702	26.1525	17.1805	21.4011	18.7455	18.1943	15.4762	17.472
lysC	SAOUHSC_01394	lysC	Amino Acids and Derivatives	1336823..1338028	1	0	U721			3.72795	13.2503	0	0	0	3.50992	11.3918	0	0	0	CodY					activated	11.2486	7.75443	5.64833	5.06893	7.44682	5.7949	7.16033	35.0276	64.7282	40.5547	46.7702	93.4915	88.2341	90.6234	90.783
hisG	SAOUHSC_03014	hisG	Amino Acids and Derivatives	complement(2787574..2788188)	-1	0				3.01155	8.06431	0	0	0	3.26465	9.61077	0	0	0	CodY	HisR					1.87423	1.01375	0.799317	1.42001	1.4948	2.01381	1.43599	4.10277	8.91319	4.27267	5.76288	13.6897	17.243	15.1656	15.3661
dapL	SAOUHSC_01399	dapL	Amino Acids and Derivatives	1341578..1342729	1	0	U721			0.0134122	1.00934	0.94215	0.968746	1	3.17302	9.0193	0	0	0	CodY						14.9315	12.4475	10.546	10.4867	13.3205	12.7474	12.4133	5.15776	6.5207	6.62221	6.10022	130.116	113.955	129.54	124.537
hisD	SAOUHSC_03013	hisD	Amino Acids and Derivatives	complement(2786331..2787581)	-1	0				1.58255	2.99498	6.57153e-09	1.59861e-08	2.70484e-05	3.1497	8.87473	0	0	0	CodY	HisR					1.98452	1.4951	1.34726	2.15243	2.76983	2.8993	2.10807	1.95189	4.70636	2.77804	3.14543	21.3775	22.7266	18.6707	20.9249
alr2	SAOUHSC_01400	alr2	Amino Acids and Derivatives	1342734..1343819	1	0	U721			-0.465711	-1.381	0.0188659	0.0267858	1	3.02737	8.15323	0	0	0	CodY						18.6148	16.4332	14.3555	16.0159	16.93	13.6036	15.9922	4.49689	6.1692	6.32219	5.66276	154.973	131.487	149.744	145.401
SAOUHSC_03012	SAOUHSC_03012	NA	Amino Acids and Derivatives	complement(2785302..2786315)	-1	0				0.504995	1.41912	0.172073	0.212115	1	2.77292	6.83492	0	0	0	CodY	HisR					0.612088	1.84454	2.14694	2.15312	3.48695	3.40246	2.27435	1.12378	1.90209	1.75547	1.59378	16.6872	19.113	16.9025	17.5676
metQ1	SAOUHSC_00844	metQ1	Amino Acids and Derivatives	814850..815671	1	0	U421, U420	U419	M4	2.90396	7.48481	0	0	0	2.67657	6.39333	0	0	0	CodY		SigB				119.083	82.862	74.5827	73.0409	77.5117	70.2761	82.8928	264.48	277.242	361.537	301.086	464.116	693.752	629.492	595.787
metX	SAOUHSC_00013	metX	Amino Acids and Derivatives	16106..17074	1	0	U7	U6	M3	3.65021	12.5552	0	0	0	2.63865	6.2275	0	0	0	CodY						8.14367	7.80124	8.18937	6.98463	8.90329	6.48188	7.75068	38.5549	51.1223	53.6228	47.7667	51.3644	57.2658	54.2963	54.3089
hisC	SAOUHSC_00733	hisC	Amino Acids and Derivatives	718985..720043	1	0	U347	U346	M3	3.60084	12.1328	0	0	0	2.62256	6.15841	0	0	0							26.2061	17.5145	21.5518	20.6162	15.8258	13.1986	19.1522	99.9935	125.475	116.461	113.977	142.089	131.731	122.699	132.173
argD	SAOUHSC_00150	argD	Amino Acids and Derivatives	complement(161057..162241)	-1	0				2.1453	4.42384	1.77636e-15	6.01768e-15	7.31148e-12	2.54129	5.82108	0	0	0	ArgR						3.51669	2.89368	1.7186	2.64079	2.32734	2.23959	2.55612	4.32726	6.51043	5.72248	5.52006	15.1151	16.8949	17.4906	16.5002
metP1	SAOUHSC_00843	metP1	Amino Acids and Derivatives	814137..814832	1	0	U421, U420	U419	M4	1.92475	3.79672	0	0	0	2.46769	5.53158	0	0	0	CodY		SigB				25.9881	18.2513	18.5654	10.7699	14.6308	12.4561	16.7769	27.1312	36.3166	30.3251	31.2576	91.6724	102.057	118.086	103.939
hisB	SAOUHSC_03011	hisB	Amino Acids and Derivatives	complement(2784755..2785333)	-1	0				-0.571252	-1.48581	0.265657	0.315386	1	2.41536	5.33454	1.06803e-12	1.2077e-11	4.39603e-09	CodY	HisR					0.918812	1.48057	1.45545	2.63952	2.44268	3.36132	2.04973	0.281152	0.87661	0.878386	0.678716	9.83647	14.6837	12.6666	12.3956
SAOUHSC_02876	SAOUHSC_02876	NA	Amino Acids and Derivatives	complement(2649114..2650268)	-1	0	U1430			1.81938	3.52928	1.11022e-16	3.97363e-16	4.56968e-13	2.37699	5.19453	0	0	0	CodY					activated	19.8825	16.666	17.3892	15.8152	19.0411	18.6119	17.901	18.5338	50.8875	25.3926	31.6046	101.193	105.981	105.323	104.166
aroA2	SAOUHSC_01852	aroA2	Amino Acids and Derivatives	complement(1757870..1758961)	-1	0	U920			4.04273	16.481	0	0	0	2.35344	5.11042	0	0	0							164.664	151.225	168.233	153.615	157.75	118.033	152.253	1060.35	1327.18	1297.31	1228.28	755.566	914.429	950.835	873.61
patA	SAOUHSC_00989	patA	Amino Acids and Derivatives	complement(960952..962106)	-1	0	U513, U514			3.44638	10.901	0	0	0	2.16374	4.48074	0	0	0	CodY						55.1951	50.4703	40.3722	51.4153	51.307	43.4278	48.6979	217.402	321.497	243.578	260.826	283.926	226.764	218.514	243.068
metN1	SAOUHSC_00842	metN1	Amino Acids and Derivatives	813119..814144	1	0	U421, U420	U419	M4	2.79562	6.9433	0	0	0	2.11167	4.3219	0	0	0	CodY		SigB				40.6167	29.6992	23.7508	19.9316	22.3312	17.9342	25.7106	65.1308	124.168	75.7591	88.3528	130.81	128.038	113.748	124.199
SAOUHSC_02875	SAOUHSC_02875	NA	Amino Acids and Derivatives	complement(2648093..2649091)	-1	0	U1430			-0.500309	-1.41452	0.00342831	0.00533092	1	2.01958	4.05464	0	0	0	CodY						42.3357	34.8705	33.953	31.9803	42.047	44.0106	38.1995	11.325	13.8194	14.3395	13.1613	166.982	182.744	169.967	173.231
SAOUHSC_01835	SAOUHSC_01835	NA	Amino Acids and Derivatives	complement(1739674..1740804)	-1	0	U908			1.80859	3.503	0	0	0	2.01668	4.04651	0	0	0							34.9644	28.3201	28.6864	29.2131	34.4511	32.3038	31.3231	47.6416	63.1866	50.5887	53.8056	139.684	147.271	137.936	141.63
trpF	SAOUHSC_01370	trpF	Amino Acids and Derivatives	1314189..1314821	1	0				-0.496505	-1.41079	0.195989	0.238454	1	1.9625	3.89738	8.27097e-11	7.46564e-10	3.40433e-07	CodY					activated	4.34222	5.66331	4.88141	4.59875	3.35144	4.89137	4.62142	1.02867	1.44329	2.27645	1.5828	16.5603	21.8074	22.2905	20.2194
trpD	SAOUHSC_01368	trpD	Amino Acids and Derivatives	1312407..1313405	1	0				1.56528	2.95936	1.99256e-11	5.5191e-11	8.20138e-08	1.95031	3.86456	0	0	0	CodY						6.47905	4.21254	5.90486	5.17222	6.22919	4.60473	5.43377	6.76244	11.0758	6.19398	8.01075	23.1346	22.2368	25.2157	23.529
trpC	SAOUHSC_01369	trpC	Amino Acids and Derivatives	1313407..1314189	1	0				-1.20455	-2.30465	0.000815112	0.0013583	1	1.90723	3.75089	1.69864e-14	2.3781e-13	6.99161e-11	CodY						4.52952	5.37462	5.2019	5.76254	4.6963	5.64904	5.20232	0.935559	1.29644	1.08256	1.10485	22.559	18.0968	24.7397	21.7985
hisH	SAOUHSC_03010	hisH	Amino Acids and Derivatives	complement(2784180..2784758)	-1	0				-0.675993	-1.5977	0.165927	0.205277	1	1.89696	3.72427	1.32109e-08	8.85604e-08	5.43761e-05	CodY	HisR					2.6033	1.74977	3.0322	1.25691	2.56481	4.12526	2.55538	0.702881	0.87661	0.731988	0.770493	8.98112	9.78913	13.0796	10.6166
rocD	SAOUHSC_00894	rocD	Amino Acids and Derivatives	857717..858907	1	0	U449, U448			2.84016	7.161	0	0	0	1.87645	3.67171	0	0	0	ArgR	CcpA					15.4848	19.2376	16.0381	14.1762	16.9812	17.6037	16.5869	55.6976	60.9409	57.2924	57.977	60.7101	75.7593	68.5391	68.3362
gltC	SAOUHSC_00434	gltC	Amino Acids and Derivatives	complement(432267..433151)	-1	0				3.75904	13.5389	0	0	0	1.76521	3.39923	2.22045e-16	3.87261e-15	9.13936e-13	CodY	GltC					4.20785	4.57906	3.33274	4.02937	5.83303	3.59853	4.26343	24.556	36.9341	24.4236	28.6379	16.4149	18.077	14.5022	16.3313
trpB	SAOUHSC_01371	trpB	Amino Acids and Derivatives	1314814..1316028	1	0				-0.445352	-1.36165	0.209985	0.253757	1	1.73136	3.32041	1.29544e-09	1.0137e-08	5.33204e-06	CodY						2.62712	3.01465	3.35234	2.81518	1.92067	3.42206	2.85867	1.33981	1.00258	0.697648	1.01335	8.76359	11.4366	11.8099	10.67
hisF	SAOUHSC_03008	hisF	Amino Acids and Derivatives	complement(2782728..2783486)	-1	0				-0.50634	-1.42044	0.229939	0.276087	1	1.73002	3.31733	2.44571e-08	1.56556e-07	0.000100665	CodY	HisR					1.16819	2.66961	3.14581	2.20531	3.16775	3.26349	2.60336	0.857904	0.668718	1.11679	0.881137	6.30746	13.1285	10.1878	9.87459
argC	SAOUHSC_00149	argC	Amino Acids and Derivatives	complement(159987..161018)	-1	0				0.320075	1.2484	0.260096	0.30923	1	1.72986	3.31697	1.94667e-12	2.09751e-11	8.01247e-09	ArgR						5.15496	3.92681	3.40241	4.93631	3.97432	2.91451	4.05155	2.05062	2.55746	2.79262	2.4669	13.9168	13.9076	17.2256	15.0167
lysA	SAOUHSC_01401	lysA	Amino Acids and Derivatives	1343809..1345074	1	0	U723, U721			-0.581542	-1.49645	0.000863688	0.00143634	1	1.71142	3.27484	0	0	0	CodY						88.5953	121.761	94.4663	122.327	120.373	116.624	110.691	34.0747	38.2472	36.0884	36.1368	368.043	411.38	438.947	406.123
SAOUHSC_02244	SAOUHSC_02244	NA	Amino Acids and Derivatives	2078216..2079439	1	0	U1083			4.09738	17.1173	0	0	0	1.6355	3.10696	0	0	0			SigB				28.541	49.2169	35.5718	32.6419	40.3841	38.8837	37.5399	340.936	286.952	309.833	312.573	115.045	141.907	136.118	131.023
SAOUHSC_00970	SAOUHSC_00970	NA	Amino Acids and Derivatives	945613..946254	1	0	U500			-0.209103	-1.15597	0.477264	0.536727	1	1.62673	3.08813	2.66989e-11	2.54971e-10	1.09893e-07							7.87216	6.67642	8.53209	9.522	6.82922	4.8228	7.37578	2.91597	3.00423	3.43282	3.11767	28.1564	24.9192	23.9647	25.6801
SAOUHSC_02594	SAOUHSC_02594	NA	Carbohydrates	complement(2384193..2384828)	-1	0	U1248			1.262	2.39828	2.2371e-13	6.82572e-13	9.2079e-10	2.42181	5.35843	0	0	0						activated	40.8474	47.666	38.4254	48.4024	55.4827	45.762	46.0977	46.9677	52.671	61.7073	53.782	297.328	296.964	235.14	276.477
pycA	SAOUHSC_01064	pycA	Carbohydrates	1028808..1032260	1	0	U559, U558			0.922909	1.89593	4.57e-09	1.12501e-08	1.88101e-05	2.1079	4.31063	0	0	0	CodY						93.6982	92.6924	73.8458	87.4863	100.615	107.243	92.5968	71.5642	101.805	85.0343	86.1346	427.716	452.985	459.093	446.598
acuA	SAOUHSC_01847	acuA	Carbohydrates	1754417..1755049	1	0	U917			2.73543	6.65959	0	0	0	1.97918	3.94269	4.40831e-11	4.09584e-10	1.81446e-07	CodY	CcpA					5.18265	5.54019	4.10482	3.56403	2.68115	3.21433	4.04786	9.00088	22.2908	9.37361	13.5551	18.3859	20.5076	14.9863	17.9599
butA	SAOUHSC_00086	butA	Carbohydrates	92458..93234	1	0	U37			2.80099	6.96917	0	0	0	1.8278	3.54996	0	0	0	CodY						99.7343	134.5	130.871	99.8436	140.976	178.408	130.722	403.93	442.626	488.949	445.169	385.19	581.685	603.058	523.311
SAOUHSC_03016	SAOUHSC_03016	NA	Cell Wall and Capsule	complement(2789329..2790453)	-1	0	U1505			0.527558	1.44149	0.0378501	0.0521041	1	3.34015	10.1271	0	0	0							7.56611	6.37311	6.61682	6.79236	9.30301	6.99848	7.27498	4.26864	5.77487	5.42491	5.15614	82.6875	88.5737	77.2368	82.8327
SAOUHSC_02605	SAOUHSC_02605	NA	Cell Wall and Capsule	complement(2393698..2394819)	-1	0	U1256			4.39713	21.0702	0	0	0	2.41076	5.31753	0	0	0							2.68683	2.70887	1.8151	1.94586	2.58408	3.70571	2.57441	25.6803	28.0468	24.704	26.1437	13.1683	16.7029	15.5597	15.1436
hmrA	SAOUHSC_02374	hmrA	Cell Wall and Capsule	complement(2197071..2198255)	-1	0	U1146			2.60145	6.06897	0	0	0	2.09459	4.27104	0	0	0	CodY						20.8008	17.954	21.9863	17.4415	29.0023	20.3803	21.2609	49.1109	93.3733	49.6425	64.0423	84.1428	120.425	101.647	102.072
SAOUHSC_02638	SAOUHSC_02638	NA	Cell Wall and Capsule	2424023..2424991	1	0	U1275			2.66292	6.33314	0	0	0	1.76658	3.40246	4.3156e-09	3.14947e-08	1.7763e-05							13.2678	7.9621	5.43542	6.23359	6.64098	2.28235	6.97037	18.0595	23.885	22.5688	21.5044	18.3992	37.6426	24.1043	26.7154
fadE	SAOUHSC_00198	fadE	Cofactors, Vitamins, Prosthetic Groups, Pigments	complement(219230..220735)	-1	0	U79			1.01969	2.02748	0.00123401	0.00201315	1	2.52343	5.74947	0	0	0	CcpA						1.41299	1.70767	0.979242	1.54635	1.73736	1.2923	1.44599	1.18902	1.61771	1.51968	1.44214	9.26254	9.10536	9.63378	9.33389
pdxS	SAOUHSC_00499	pdxS	Cofactors, Vitamins, Prosthetic Groups, Pigments	500138..501025	1	0	U213			-1.02697	-2.03774	0.00375424	0.00578961	1	1.84072	3.58189	1.33046e-07	7.5847e-07	0.000547616							20.0695	35.5433	35.3501	105.229	119.054	120.044	72.5483	14.1156	21.2625	16.8956	17.4246	239.257	325.522	307.467	290.748
SAOUHSC_00734	SAOUHSC_00734	NA	DNA Metabolism	720394..720936	1	0	U347			1.77419	3.42045	0	0	0	1.75455	3.3742	0	0	0							72.1733	53.5334	57.0341	47.9808	58.604	49.3639	56.4482	89.3381	94.2205	98.5014	94.02	223.605	225.43	190.41	213.148
comC	SAOUHSC_01764	comC	DNA Metabolism	complement(1663410..1664117)	-1	0	U865			4.12811	17.4857	0	0	0	1.66748	3.17659	1.71974e-13	2.14498e-12	7.07843e-10							5.51028	5.17345	3.27323	3.90602	7.59092	5.24786	5.11696	42.9961	50.0388	38.4312	43.822	18.8864	19.3682	16.3262	18.1936
gehA	SAOUHSC_03006	gehA	Fatty Acids, Lipids, and Isoprenoids	complement(2778964..2781006)	-1	0	U1502			4.87578	29.36	0	0	0	1.67799	3.19982	0	0	0	CodY	IcaR					13.9747	18.577	10.5871	13.0019	13.1531	12.4707	13.6274	169.959	198.004	216.661	194.875	44.6035	50.7877	51.0375	48.8096
SAOUHSC_02924	SAOUHSC_02924	NA	Hypothetical Protein	complement(2689449..2690786)	-1	0	U1456			6.18169	72.5896	0	0	0	5.08603	33.9663	0	0	0	CodY						3.90976	4.19365	3.14913	2.61077	3.54106	3.37194	3.46272	93.1951	155.681	122.015	123.63	117.21	149.63	128.929	131.923
SAOUHSC_00962	SAOUHSC_00962	NA	Hypothetical Protein	939708..939926	1	0	U495			9.16889	575.585	0	0	0	4.6899	25.8107	0	0	0	CodY						112.148	132.022	106.14	77.4276	93.6415	90.0797	101.91	26451.1	30953.6	28733.5	28712.7	3020.09	3144.94	2684.53	2949.85
SAOUHSC_A02771	SAOUHSC_A02771	NA	Hypothetical Protein	complement(2687794..2687988)	-1	0				6.94907	123.56	0	0	0	4.10424	17.1988	0	0	0							40.9225	16.7854	18.0066	18.6603	21.7586	12.7025	21.4726	1503.9	1342.55	1023.69	1290.05	417.36	430.367	387.138	411.622
SAOUHSC_03017	SAOUHSC_03017	NA	Hypothetical Protein	complement(2790571..2791068)	-1	0	U1505			0.386998	1.30767	0.196995	0.239325	1	3.72381	13.2123	0	0	0							5.34129	4.22523	3.24335	5.26086	3.97597	4.44096	4.41461	2.28817	2.85373	3.23398	2.79196	61.9885	69.0223	64.3498	65.1202
SAOUHSC_00135	SAOUHSC_00135	NA	Hypothetical Protein	140804..141316	1	0	U51			5.24013	37.7952	0	0	0	3.51884	11.4625	0	0	0	CodY	CymR					15.2097	9.5706	9.58245	6.66752	5.78957	5.69066	8.75174	176.591	120.706	182.086	159.794	108.928	124.207	104.735	112.623
SAOUHSC_00170	SAOUHSC_00170	NA	Hypothetical Protein	184615..186390	1	0	U65			0.981421	1.97441	7.92829e-05	0.000145617	0.326328	3.36103	10.2748	0	0	0							2.14674	1.97463	1.89799	2.08983	2.38904	1.44451	1.99046	1.28323	2.11482	2.43411	1.94405	20.5887	24.759	24.0587	23.1355
SAOUHSC_02950	SAOUHSC_02950	NA	Hypothetical Protein	complement(2713993..2714106)	-1	0	U1475			4.78497	27.569	6.28109e-12	1.77806e-11	2.5853e-08	3.24152	9.45788	4.29615e-06	1.96259e-05	0.017683							0	0.683614	0.616015	0.63838	1.24062	0	0.529772	8.56775	8.01406	9.6661	8.7493	7.96446	8.01911	4.8949	6.95949
SAOUHSC_02856	SAOUHSC_02856	NA	Hypothetical Protein	complement(2628634..2628738)	-1	0	U1414			2.64389	6.25015	8.88178e-16	3.0669e-15	3.65574e-12	3.07169	8.40757	0	0	0							21.9552	12.6176	19.3957	6.93098	20.8779	10.1102	15.3146	45.7355	45.4384	49.244	46.806	99.835	197.637	141.972	146.481
SAOUHSC_02858	SAOUHSC_02858	NA	Hypothetical Protein	complement(2629129..2629386)	-1	0	U1414			3.20686	9.23336	0	0	0	3.05799	8.32811	0	0	0						activated	30.2425	27.1856	16.8759	25.1047	18.3641	15.4298	22.2004	99.6914	94.4292	104.477	99.5325	252.421	170.08	193.731	205.41
SAOUHSC_02925	SAOUHSC_02925	NA	Hypothetical Protein	2691044..2691460	1	0	U1457			2.65758	6.30975	0	0	0	2.81311	7.02798	0	0	0	CodY		SigB				34.0203	29.902	25.9347	14.3107	16.2798	21.6387	23.681	58.3614	114.657	51.0212	74.6798	198.335	182.178	179.124	186.546
SAOUHSC_01109	SAOUHSC_01109	NA	Hypothetical Protein	1070173..1070340	1	0				0.203368	1.15138	0.72301	0.775582	1	2.75451	6.74824	3.99769e-12	4.17627e-11	1.64545e-08							5.2777	4.17493	1.67204	2.59912	3.78833	3.686	3.53302	2.42243	1.8127	1.51365	1.91626	16.2134	37.5466	27.0468	26.9356
SAOUHSC_00401	SAOUHSC_00401	NA	Hypothetical Protein	complement(404819..405127)	-1	0	U166			5.7345	53.2422	0	0	0	2.60573	6.08698	0	0	0							240.745	262.548	287.493	315.36	315.13	256.517	279.632	7015.92	7037.79	7714.64	7256.12	1525.27	2438.4	1800.21	1921.29
comK1	SAOUHSC_00961	comK1	Hypothetical Protein	complement(938929..939459)	-1	0	U494			5.5449	46.6856	0	0	0	2.56509	5.91794	0	0	0	CodY						5.17632	6.75117	7.00934	4.65981	5.85966	4.83136	5.71461	93.9629	160.201	142.87	132.345	37.462	40.1137	37.0811	38.2189
SAOUHSC_02593	SAOUHSC_02593	NA	Hypothetical Protein	complement(2383991..2384182)	-1	0	U1248			0.93076	1.90628	2.02086e-07	4.54777e-07	0.000831786	2.49494	5.63705	0	0	0							86.3564	112.433	88.5136	108.784	110.861	93.5322	100.08	66.9802	88.2938	123.173	92.8157	631.523	688.966	578.363	632.951
SAOUHSC_01307a	SAOUHSC_01307a	NA	Hypothetical Protein	1253699..1253896	-1	0				3.53764	11.6128	0	0	0	2.39082	5.24456	0	0	0							216.29	263.709	215.642	250.303	271.79	215.798	238.922	1171.99	1477.04	1421.73	1356.92	1645.81	1284	1261.78	1397.2
SAOUHSC_02857	SAOUHSC_02857	NA	Hypothetical Protein	complement(2628901..2629035)	-1	0	U1414			2.74601	6.70858	0	0	0	2.3344	5.04343	2.04281e-14	2.84061e-13	8.40821e-11						activated	15.7627	8.08184	12.4846	12.3988	9.42873	13.7611	11.9863	29.5429	47.372	41.4403	39.4517	66.644	69.0712	66.1355	67.2836
SAOUHSC_00969	SAOUHSC_00969	NA	Hypothetical Protein	945296..945616	1	0	U500			0.905743	1.87351	0.0314499	0.0436734	1	2.20229	4.6021	4.14734e-11	3.86209e-10	1.70704e-07							1.93351	4.12724	1.96894	2.49386	2.20297	3.03148	2.62633	2.78919	2.52988	1.84844	2.38917	14.9139	16.2331	9.93357	13.6935
SAOUHSC_00853	SAOUHSC_00853	NA	Hypothetical Protein	complement(823485..823799)	-1	0				4.30303	19.7398	0	0	0	1.94279	3.84449	1.11205e-08	7.52831e-08	4.57722e-05							4.22216	3.21624	2.8982	3.69652	4.26538	3.37006	3.61143	34.883	41.2491	29.6002	35.2441	16.2461	14.5108	15.9434	15.5668
SAOUHSC_00922	SAOUHSC_00922	NA	Hypothetical Protein	complement(893396..893767)	-1	0	U466			2.20738	4.61834	0	0	0	1.92868	3.80707	0	0	0							10.964	14.2456	10.194	13.6943	17.2987	12.8415	13.2064	28.444	31.6541	29.6219	29.9067	64.3463	58.242	46.9301	56.5061
SAOUHSC_02890	SAOUHSC_02890	NA	Hypothetical Protein	2663188..2663325	1	0	U1435			4.10418	17.1982	0	0	0	1.89006	3.7065	2.02638e-05	8.16904e-05	0.0834059							1.28501	3.38835	0.508882	2.63679	3.58702	1.28209	2.11469	19.4637	17.6542	18.427	18.515	7.17746	10.5992	9.8202	9.19894
SAOUHSC_01636	SAOUHSC_01636	NA	Hypothetical Protein	complement(1556576..1556722)	-1	0				4.25116	19.0427	0	0	0	1.85034	3.60584	2.20823e-13	2.72128e-12	9.08909e-10							24.7298	17.4949	18.1536	17.3275	32.7119	13.8413	20.7098	214.835	206.476	157.996	193.102	57.8347	123.756	72.6671	84.7526
hchA	SAOUHSC_00533	hchA	Hypothetical Protein	537595..538473	1	0	U232			1.57407	2.97743	3.11973e-14	9.98507e-14	1.28408e-10	1.82298	3.53811	0	0	0							879.492	1012.58	766.091	625.752	645.61	739.514	778.174	1111.08	1092.84	1186.89	1130.27	3060.96	3324.95	2891.66	3092.52
csbA	SAOUHSC_00775	csbA	Hypothetical Protein	755964..756200	1	0	U373	U372	M4	2.97319	7.8527	0	0	0	1.75647	3.3787	1.11022e-16	1.98682e-15	4.56968e-13							103.256	121.666	69.9294	146.165	185.889	121.685	124.765	422.423	473.72	527.183	474.442	451.362	554.679	405.984	470.675
SAOUHSC_A01723	SAOUHSC_A01723	NA	Hypothetical Protein	1701051..1701269	1	0				3.0934	8.53503	0	0	0	1.73335	3.32499	9.65894e-15	1.38523e-13	3.97562e-11							29.96	33.0944	28.5392	25.2554	27.7695	24.2367	28.1425	111.126	147.4	97.1499	118.559	69.3493	144.014	104.833	106.066
SAOUHSC_00538	SAOUHSC_00538	NA	Hypothetical Protein	543109..543792	1	0	U235	U234	M3	0.525408	1.43934	0.00363946	0.00563159	1	1.71403	3.28075	0	0	0						activated	94.1097	135.014	91.8889	152.679	134.091	141.749	124.922	68.899	108.19	88.1102	88.3997	398.464	531.667	451.263	460.465
SAOUHSC_01603	SAOUHSC_01603	NA	Hypothetical Protein	complement(1528891..1529145)	-1	0	U794			1.41744	2.67111	2.05835e-12	5.99164e-12	8.47218e-09	1.65185	3.14236	2.22045e-16	3.87261e-15	9.13936e-13							601.186	405.858	431.819	430.088	335.552	355.243	426.624	572.628	500.391	590.026	554.348	2155.77	1093.43	1215.76	1488.32
SAOUHSC_00381a	SAOUHSC_00381a	NA	Hypothetical Protein	complement(385923..386075)	1	0				5.55727	47.0874	0	0	0	1.5964	3.02389	2.4406e-05	9.71521e-05	0.100455							4.05659	5.60296	1.83597	3.32959	4.62192	5.78196	4.20483	73.4139	118.762	100.277	97.4841	12.4081	19.7176	10.9415	14.3557
fepA	SAOUHSC_00325	fepA	Iron acquistion and Metabolism	337880..338734	1	0				3.87041	14.6254	0	0	0	3.19981	9.18837	0	0	0	Fur						2.48885	1.18493	1.31416	1.87258	1.90229	1.96587	1.78811	8.18696	20.7772	10.2114	13.0585	18.5355	20.422	16.2231	18.3935
fepB	SAOUHSC_00326	fepB	Iron acquistion and Metabolism	338731..339960	1	0				1.85765	3.62417	2.563e-07	5.71304e-07	0.00105493	2.36794	5.16202	2.93388e-12	3.12845e-11	1.20758e-08	Fur						1.44171	1.20383	1.02769	1.00584	1.55229	1.86997	1.35022	1.32347	3.96142	2.06742	2.45077	5.70404	9.06746	8.6846	7.8187
SAOUHSC_02595	SAOUHSC_02595	NA	Membrane Transport	complement(2384903..2385820)	-1	0	U1248			5.93687	61.2599	0	0	0	5.50077	45.279	0	0	0	CodY					activated	8.88585	4.66913	4.51341	5.62859	7.85727	5.39649	6.15846	146.65	189.643	213.48	183.258	369.096	320.659	241.061	310.272
SAOUHSC_02888	SAOUHSC_02888	NA	Membrane Transport	complement(2661921..2662976)	-1	0	U1434			5.27332	38.6747	0	0	0	5.48212	44.6974	0	0	0	CodY						5.12177	5.16595	4.78811	4.47954	5.35723	3.85354	4.79436	77.771	111.413	85.6472	91.6103	259.738	235.124	226.77	240.544
opp-3F	SAOUHSC_00926	opp-3F	Membrane Transport	897095..898036	1	0	U467			3.23904	9.44167	0	0	0	4.22757	18.7338	0	0	0	CodY						15.1541	11.665	9.91509	6.48952	14.4884	12.3023	11.6691	45.1035	51.1867	63.8881	53.3928	207.929	260.958	264.369	244.419
SAOUHSC_03019	SAOUHSC_03019	NA	Membrane Transport	complement(2791945..2793657)	-1	0	U1505			2.17279	4.50895	0	0	0	4.2153	18.5752	0	0	0							4.81371	4.82241	3.64862	4.37586	4.74739	4.33799	4.45766	6.41456	12.9186	10.4409	9.92467	92.1778	92.6452	92.8401	92.5544
opp-3A	SAOUHSC_00927	opp-3A	Membrane Transport	898055..899710	1	0	U467			3.81981	14.1214	0	0	0	4.14216	17.6569	0	0	0	CodY					activated	37.3187	32.0952	25.6985	23.775	35.0588	36.6463	31.7654	195.915	202.9	254.037	217.617	526.546	715.333	646.015	629.298
opp-3D	SAOUHSC_00925	opp-3D	Membrane Transport	896023..897105	1	0	U467			3.47743	11.1381	0	0	0	3.96657	15.6336	0	0	0	CodY					activated	7.45018	3.66993	4.40937	3.62869	5.35426	6.94315	5.2426	23.5237	25.4013	35.7685	28.2312	76.2912	94.0346	104.449	91.5916
opp-3C	SAOUHSC_00924	opp-3C	Membrane Transport	894936..896006	1	0	U467			4.04389	16.4942	0	0	0	3.92368	15.1756	0	0	0	CodY					activated	9.68613	5.96678	6.55702	3.53344	9.50796	6.27755	6.92148	43.4707	66.1577	57.9341	55.8542	101.114	125.475	125.716	117.435
opp-3B	SAOUHSC_00923	opp-3B	Membrane Transport	894010..894936	1	0	U467			6.29861	78.7172	0	0	0	3.90631	14.994	0	0	0	CodY					activated	23.8163	10.7608	12.6512	8.32166	15.1043	12.9785	13.9388	468.343	569.756	565.003	534.367	211.917	250.684	238.291	233.631
SAOUHSC_00169	SAOUHSC_00169	NA	Membrane Transport	183435..184598	1	0	U65			2.44673	5.45178	1.14697e-12	3.39148e-12	4.72093e-09	3.81003	14.026	0	0	0							0.685557	0.803423	0.663645	1.00035	1.3973	0.456	0.834378	1.74815	2.8779	2.33029	2.31878	11.8422	15.1578	13.6971	13.5657
opp-4A	SAOUHSC_00928	opp-4A	Membrane Transport	899922..901637	1	0				6.17739	72.3736	0	0	0	3.49796	11.2977	0	0	0	CodY						0.930056	0.772054	0.654785	0.466508	0.700561	0.463972	0.664656	21.3445	23.6032	25.6861	23.5446	8.36952	8.7369	8.22255	8.44299
SAOUHSC_00949	SAOUHSC_00949	NA	Membrane Transport	922422..923990	1	0	U483			2.34604	5.08426	0	0	0	3.46764	11.0628	0	0	0	CodY						10.8501	7.2518	8.45931	6.9111	9.59999	8.68289	8.62586	14.4216	32.0903	18.8545	21.7888	111.58	116.705	92.3171	106.867
SAOUHSC_00010	SAOUHSC_00010	NA	Membrane Transport	14722..15417	1	0	U6			3.72116	13.1881	0	0	0	3.04081	8.22953	0	0	0							6.75182	6.94222	5.24675	6.79654	9.85546	5.97386	6.92777	33.5632	59.3608	42.7475	45.2238	67.1237	61.6019	62.7656	63.8304
SAOUHSC_00168	SAOUHSC_00168	NA	Membrane Transport	181951..183429	1	0				4.52091	22.9578	0	0	0	2.93034	7.62292	0	0	0							2.09823	2.00231	1.5669	1.82061	2.43846	1.13645	1.84383	22.9487	18.7374	20.3457	20.6773	12.3337	19.4085	16.062	15.9347
aap	SAOUHSC_02923	NA	Membrane Transport	2687920..2689368	1	0	U1455			2.69237	6.46376	0	0	0	2.92489	7.59418	0	0	0	CodY						199.91	79.5993	107.059	71.3188	74.8149	76.4978	101.533	328.889	351.752	284.068	321.57	880.435	913.421	800.14	864.665
SAOUHSC_00012	SAOUHSC_00012	NA	Membrane Transport	15414..15743	1	0	U6			1.91494	3.77098	5.21805e-14	1.64705e-13	2.14775e-10	2.78363	6.88583	0	0	0							13.1655	10.3909	4.68171	9.26231	12.4288	5.62952	9.25979	13.5656	18.4566	19.0077	17.01	71.2852	70.641	71.2621	71.0628
SAOUHSC_00828	SAOUHSC_00828	NA	Membrane Transport	complement(805314..805931)	-1	0	U411			2.94104	7.67964	0	0	0	2.54345	5.82983	0	0	0	CodY						98.278	59.2687	49.0898	51.8141	75.6358	54.8247	64.8185	248.922	274.311	205.19	242.808	411.235	464.189	389.942	421.789
ssuB	SAOUHSC_00136	ssuB	Membrane Transport	141658..142398	1	0	U51			1.82063	3.53236	4.07172e-06	8.3131e-06	0.0167592	2.46193	5.50953	1.65401e-12	1.80103e-11	6.80791e-09	CymR						2.03416	0.631029	0.947715	0.687486	1.33605	0.477538	1.019	1.5378	1.36992	2.28783	1.73185	5.0126	8.01911	6.02449	6.35206
ssuC	SAOUHSC_00138	ssuC	Membrane Transport	143383..144144	1	0	U51			0.509724	1.42378	0.207364	0.250885	1	2.07601	4.21639	1.70697e-12	1.84892e-11	7.02588e-09	CymR						1.51266	1.22728	1.75103	0.859551	1.29923	1.04485	1.28243	0.534079	1.06574	1.11239	0.904069	5.74103	5.99854	6.59077	6.11011
SAOUHSC_02773	SAOUHSC_02773	NA	Membrane Transport	2550017..2551555	1	0	U1358			4.48206	22.3477	0	0	0	1.94225	3.84305	0	0	0	CodY						64.8139	65.5763	50.2394	57.2177	54.8631	43.341	56.0086	521.469	646.269	665.061	610.933	245.906	241.108	234.851	240.622
SAOUHSC_01326	SAOUHSC_01326	NA	Membrane Transport	complement(1268364..1269818)	-1	0	U679			1.5488	2.92574	0	0	0	1.76339	3.39494	0	0	0	CodY						219.074	217.031	161.64	203.271	217.736	184.406	200.526	267.396	307.534	283.887	286.273	779.854	772.559	728.629	760.347
SAOUHSC_00167	SAOUHSC_00167	NA	Membrane Transport	complement(180402..181994)	-1	0	U66			2.64979	6.27577	0	0	0	1.62087	3.0756	2.56462e-14	3.47235e-13	1.0556e-10	CymR						5.28764	4.01157	3.87938	4.56844	3.24057	2.99878	3.99773	10.1678	12.9359	13.6751	12.2596	12.9019	15.7241	12.8107	13.8122
nrgA	SAOUHSC_02270	nrgA	Nitrogen Metabolism	complement(2100716..2101966)	-1	0	U1100			4.62174	24.6197	0	0	0	2.41892	5.34769	0	0	0	CodY	GlnR					0.921383	0.809845	0.673628	1.68704	0.904434	1.20215	1.03308	13.6632	11.3602	12.1963	12.4066	5.41035	6.21144	7.00948	6.21042
SAOUHSC_00774	SAOUHSC_00774	NA	Nucleosides and Nucleotides	755317..755967	1	0	U373	U372	M4	4.44883	21.8389	0	0	0	1.9802	3.94547	0	0	0							30.2361	38.7864	22.1141	42.9274	55.9423	45.2511	39.2096	332.201	510.676	414.056	418.977	190.059	181.01	145.719	172.263
nrdR	SAOUHSC_01793	nrdR	Nucleosides and Nucleotides	complement(1690422..1690892)	-1	0	U881	U883	M4	3.09098	8.52077	0	0	0	1.6031	3.03796	0	0	0							74.9232	61.3859	52.3338	57.7876	70.265	67.6158	64.0519	219.815	343.975	241.695	268.495	230.273	225.342	196.161	217.259
SAOUHSC_02079	SAOUHSC_02079	NA	Phages, Prophages, Transposable elements, Plasmids	complement(1961531..1961755)	-1	0	U1025, U1026			7.11044	138.183	3.92295e-11	1.06721e-10	1.61469e-07	2.50413	5.67306	0.0213225	0.0431906	1							0	8.65911	0	0	0	0	1.44319	174.002	42.4092	77.2296	97.8801	0	29.66	0	9.88667
SAOUHSC_02224	SAOUHSC_02224	NA	Phages, Prophages, Transposable elements, Plasmids	complement(2067882..2068043)						2.70021	6.49898	1.40206e-08	3.36299e-08	5.77089e-05	1.73506	3.32892	0.00019912	0.000653052	0.81958							2.18927	3.36743	1.30048	1.34769	3.49212	3.27644	2.49557	12.0583	8.14598	3.66265	7.95565	12.7378	7.9003	7.38119	9.33976
SAOUHSC_02080	SAOUHSC_02080	NA	Phages, Prophages, Transposable elements, Plasmids	complement(1961756..1962547)	-1	0	U1025, U1026			5.02042	32.4562	9.99201e-16	3.4416e-15	4.11271e-12	1.6425	3.12207	0.00893842	0.0201261	1							12.3146	3.34557	1.77338	0	6.60725	8.37727	5.40302	114.177	65.3672	73.2055	84.25	4.5856	43.6312	9.96461	19.3938
SAOUHSC_00324	SAOUHSC_00324	NA	Protein Metabolism	337067..337612	1	0	U128			5.72036	52.7231	0	0	0	3.44333	10.8779	0	0	0							32.4782	32.543	17.878	40.253	41.8335	37.103	33.6814	649.808	1144.51	823.735	872.685	323.209	531.261	380.188	411.553
paiA	SAOUHSC_02651	paiA	Protein Metabolism	complement(2437625..2438140)	-1	0	U1286			2.55017	5.85703	0	0	0	1.95709	3.88279	1.00476e-11	1.00868e-10	4.1356e-08							3.09298	3.62475	2.17754	1.83349	4.38545	2.91451	3.00479	7.88698	11.8036	6.57087	8.75383	11.9972	16.1221	11.4323	13.1839
SAOUHSC_00356	SAOUHSC_00356	NA	Protein Metabolism	365423..365995	1	0	U143			3.9179	15.1149	0	0	0	1.69082	3.22841	4.44089e-16	7.43037e-15	1.82787e-12			SigB				1112.42	1697.23	1305.85	913.311	1133.92	1312.29	1245.84	9021.77	9121.14	9466.38	9203.1	3680.34	5601.53	4350.9	4544.26
SAOUHSC_00357	SAOUHSC_00357	NA	Protein Metabolism	complement(366133..366396)	-1	0	U144			1.75996	3.38689	5.66626e-09	1.38576e-08	2.33223e-05	1.678	3.19984	2.20049e-08	1.41963e-07	9.05722e-05							72.2085	51.0691	63.3095	70.8456	72.0547	32.8389	60.3877	37.3054	174.953	95.0387	102.432	285.141	173.14	184.798	214.36
sspA	SAOUHSC_00988	sspA	Protein Metabolism	complement(959414..960424)	-1	0				1.44718	2.72674	2.83406e-09	7.09549e-09	1.1665e-05	1.60943	3.05131	1.83136e-11	1.78844e-10	7.53787e-08	Sar negative						18.8556	18.5002	12.7809	11.3014	13.4296	13.6502	14.753	16.5042	22.5916	19.9544	19.6834	49.2306	48.9189	52.5138	50.2211
relQ	SAOUHSC_00942	relQ	Regulation and Cell signaling	914180..914815	1	0	U479			0.636648	1.55471	0.00713435	0.0106395	1	6.74789	107.478	0	0	0							72.4937	97.5376	61.5027	115.685	147.435	126.715	103.562	59.6375	103.267	74.3686	79.0911	13119.7	13269.7	10837.7	12409
fadX	SAOUHSC_00199	fadX	Respiration	complement(220761..222338)	-1	0	U79			4.53008	23.1042	0	0	0	4.09015	17.0318	0	0	0	CcpA						1.62946	1.38282	1.29059	1.29132	1.12033	0.953034	1.27793	12.9982	15.825	14.6645	14.4959	24.3752	25.5483	23.4402	24.4546
SAOUHSC_02150	SAOUHSC_02150	NA	Respiration	2022514..2023077	1	0	U1059			4.96939	31.3282	0	0	0	1.99889	3.99692	0	0	0							197.768	322.23	211.3	304.005	373.889	410.636	303.304	4525.28	4045.34	5238.1	4602.91	1387.68	1399.79	1278.72	1355.4
SAOUHSC_03021	SAOUHSC_03021	NA	Hypothetical Protein	complement(2794293..2795141)	-1	0	U1505			7.20714	147.763	0	0	0	6.18209	72.6096	0	0	0						activated	0.939916	1.00972	0.496295	0.857188	0.583048	0.93778	0.803991	47.2639	79.5113	49.6205	58.7986	58.3327	68.2672	69.764	65.4547
S883	S883	NA	sRNA	2111484..2111711	1	indep	U1107			8.4152	341.371	0	0	0	6.87489	117.367	0	0	0							24.8885	17.0904	12.9363	10.2141	21.7109	16.684	17.254	2969.08	2629.5	2943.7	2847.43	2904.49	2093.79	1735.24	2244.51
S1181	S1181	NA	sRNA	complement(2795142..2795229)	-1	s-5'	U1505			8.23617	301.534	1.22902e-13	3.80921e-13	5.05863e-10	6.51205	91.2685	5.02544e-09	3.6289e-08	2.06847e-05							0	0.885591	0	0	0	0	0.147599	36.0722	40.3738	42.3821	39.6094	25.325	21.8156	34.4232	27.1879
S1136	S1136	NA	sRNA	complement(2662977..2663102)	-1	s-intra	U1434			8.07804	270.229	0	0	0	6.37016	82.7197	0	0	0							1.40739	1.23702	0	0	1.12247	0.702095	0.744828	94.9593	110.373	112.346	105.893	100.228	62.3963	58.8386	73.821
S1150	S1150	NA	sRNA	complement(2690787..2690918)	-1	s-5'	U1456			9.78291	880.948	0	0	0	6.23331	75.2337	0	0	0							0.671707	0	2.12805	1.10266	1.07145	2.68073	1.27576	514.876	688.278	552.252	585.135	84.4167	137.127	121.991	114.511
S243	S243	NA	sRNA	complement(639726..639871)	-1	s-indep	U300			8.51089	364.781	0	0	0	6.061	66.7641	0	0	0							175.509	306.39	251.562	167.981	273.175	177.534	225.358	36787.1	45235.8	38826.7	40283.2	25977.2	11479.8	12473	16643.3
S884	S884	NA	sRNA	2111713..2111800	1	s-inter	U1107			7.64086	199.585	0	0	0	5.81522	56.3061	0	0	0							0	0	1.59604	1.65398	0	1.00527	0.709216	90.6429	100.358	60.6835	83.8948	40.3324	55.0585	66.1288	53.8399
S885	S885	NA	sRNA	2115541..2115676	1	s-intra	U1107			5.02916	32.6533	0	0	0	5.77071	54.5957	0	0	0							3.25976	1.71909	2.06546	1.60534	2.59983	3.90282	2.52538	34.712	33.5883	52.3544	40.2182	117.135	183.508	169.398	156.68
S403	S403	NA	sRNA	943004..943328	1	intra	U500			7.99523	255.155	0	0	0	5.24732	37.9841	0	0	0							2.45535	1.19895	1.51255	0.895696	0.652758	0.544394	1.20995	166.794	165.854	125.712	152.787	51.8102	56.5384	48.0754	52.1413
S1135	S1135	NA	sRNA	complement(2661735..2661920)	-1	3'	U1434			3.12599	8.73006	0	0	0	4.83675	28.5764	0	0	0							18.5911	15.9216	18.5003	16.0419	19.7699	10.4635	16.548	53.8248	88.9589	73.3712	72.0516	555.153	539.168	510.445	534.922
S548	S548	NA	sRNA	complement(1263225..1263343)	-1	s-5'	U676			4.76201	27.1336	2.4647e-14	7.95662e-14	1.01447e-10	4.69614	25.9226	7.10543e-15	1.03343e-13	2.92459e-11							0.745087	0.654891	0	0.611557	1.78274	0.743395	0.756279	6.15582	17.9138	10.6846	11.5847	22.8895	29.1922	22.1064	24.7294
S106	S106	NA	sRNA	complement(356286..356686)	-1	indep	U135			5.47061	44.3423	0	0	0	4.68667	25.753	0	0	0							127.36	106.695	77.9312	78.2198	152.012	88.2433	105.077	2274.76	2367.16	2141.94	2261.29	3541.84	3108.21	2366.66	3005.57
S549	S549	NA	sRNA	1263320..1263414	1	s-5'	U675			4.84418	28.724	0	0	0	4.2561	19.108	7.21645e-15	1.04588e-13	2.97029e-11							0.93332	1.64067	0.739218	2.29817	1.48875	0.9312	1.33855	15.422	25.645	21.4141	20.827	22.5901	40.4163	31.8868	31.6311
S136	S136	NA	sRNA	427307..427446	1	s-inter	U178			1.40294	2.6444	0.174532	0.214825	1	4.0405	16.4555	4.89691e-09	3.5548e-08	2.01557e-05							0.633324	0	1.50484	0	0	0.631885	0.461674	0	1.45016	0.605459	0.685207	8.84365	9.14178	11.3881	9.79119
S1179	S1179	NA	sRNA	complement(2789025..2789126)	-1	s-5'	U1504			6.0424	65.9088	0	0	0	4.0042	16.0467	0	0	0							0	0.764039	2.06546	6.42135	4.85302	4.33647	3.07339	116.505	104.497	92.2434	104.415	42.0796	86.0403	49.2369	59.1189
S382	S382	NA	sRNA	893928..894009	1	s-5'	U467			6.77591	109.585	0	0	0	3.84476	14.3677	1.11022e-16	1.98682e-15	4.56968e-13							5.40642	2.85117	4.28205	0.887504	3.44953	1.07883	2.99259	134.994	184.454	182.967	167.472	51.3363	50.1683	48.6079	50.0375
S141	S141	NA	sRNA	439313..439580	1	3'	U185			1.6449	3.12725	4.15814e-10	1.08185e-09	1.71149e-06	3.83337	14.2547	0	0	0							12.572	10.7593	10.2194	13.3059	14.5125	12.8735	12.3738	18.2225	12.1208	25.3028	18.5487	150.914	260.95	186.502	199.455
S302	S302	NA	sRNA	749555..749643	1	s-inter	U368			1.22342	2.335	0.0130871	0.0189603	1	3.64357	12.4976	0	0	0							5.97744	5.25384	11.8358	1.6354	6.35644	0.993977	5.34215	7.31628	6.84346	4.76204	6.30726	67.702	77.0375	90.4652	78.4016
S7	S7	NA	sRNA	15785..16105	1	5'	U7	U6	M3	5.15544	35.6403	0	0	0	3.59027	12.0443	0	0	0							109.105	94.441	98.666	64.6136	94.067	71.9286	88.8036	1475.74	1570.74	1587.55	1544.67	1432.76	1009.01	1132.43	1191.4
S44	S44	NA	sRNA	141317..141657	1	intra	U51			3.52856	11.5399	0	0	0	3.58998	12.0418	0	0	0							28.6017	16.9119	19.1525	9.8172	14.1016	10.1176	16.4504	65.1627	98.8322	114.345	92.7799	188.077	226.802	251.774	222.218
S1180	S1180	NA	sRNA	complement(2790454..2790570)	-1	s-intra	U1505			-1.29324	-2.45079	0.341356	0.396003	1	3.58382	11.9905	1.3376e-12	1.47207e-11	5.50555e-09							1.51565	1.33217	1.80066	1.24402	3.02203	0	1.48575	0	0.867619	0	0.289206	24.6917	17.971	22.4842	21.7157
S1149	S1149	NA	sRNA	2687734..2687919	1	5'	U1455			6.14893	70.9597	0	0	0	3.46325	11.0291	0	0	0							28.125	13.8266	10.5716	10.1729	20.5303	8.08542	15.2186	593.386	507.557	466.659	522.534	150.437	229.036	183.863	187.779
S584	S584	NA	sRNA	1336541..1336765	1	indep	U721			5.27343	38.6777	0	0	0	3.39159	10.4947	0	0	0							80.784	59.9211	49.0019	44.3121	60.9724	40.89	55.9802	1077.29	1043.09	1036.01	1052.13	858.057	561.508	535.343	651.636
S394	S394	NA	sRNA	923991..924093	1	s-inter	U483			-0.458281	-1.3739	0.401806	0.460037	1	3.07672	8.43692	0	0	0							4.30414	12.1059	8.18163	6.35901	11.6715	11.1654	8.96459	3.95115	0.985547	4.11477	3.01715	105.78	61.2411	88.2303	85.0839
S917	S917	NA	sRNA	complement(2198256..2198332)	-1	s-5'	U1146			4.13052	17.515	0	0	0	3.03792	8.21309	8.4921e-13	9.73634e-12	3.49535e-09							3.45449	4.04842	4.56011	4.72567	15.6125	4.59553	6.16612	59.1954	55.3698	48.4367	54.334	32.1587	104.477	42.4466	59.6943
S585	S585	NA	sRNA	1341477..1341577	1	s-inter	U721			0.399203	1.31878	0.607411	0.66563	1	2.99977	7.99871	7.21994e-10	5.84986e-09	2.97173e-06							2.63362	2.31481	0.695304	2.16164	4.90107	0.875881	2.26372	0.805878	3.01519	0.83925	1.55344	17.9792	27.1538	19.7319	21.6216
S1117	S1117	NA	sRNA	complement(2629036..2629128)	-1	s-intra	U1414			3.14745	8.8609	1.88405e-13	5.77419e-13	7.75474e-10	2.97356	7.8547	1.87184e-13	2.32764e-12	7.70448e-10							3.81356	5.02787	5.2858	2.34759	3.80191	3.8049	4.01361	15.7536	21.8304	16.406	17.9967	29.2887	37.3535	42.0014	36.2145
S957	S957	NA	sRNA	2289902..2290120	1	3'	U1194			6.39493	84.1523	0	0	0	2.89618	7.44451	0	0	0							23.0773	13.5225	16.3539	11.2984	11.6245	4.84734	13.454	785.69	367.11	488.072	546.957	87.4405	133.161	118.665	113.089
S1115	S1115	NA	sRNA	complement(2628430..2628633)	-1	3'	U1414			2.70244	6.50901	0	0	0	2.77775	6.85781	0	0	0							53.8946	44.3143	46.8171	50.3006	46.797	49.8694	48.6655	154.808	152.765	154.986	154.186	429.293	359.846	328.637	372.592
S1163	S1163	NA	sRNA	complement(2714107..2714565)	-1	5'	U1475			5.05466	33.2356	0	0	0	2.68852	6.44651	1.12809e-11	1.12973e-10	4.6432e-08							1.15902	0.339573	0.611988	0.475656	1.84877	0.770928	0.867656	13.2996	13.4906	16.4358	14.4087	6.29396	7.36919	5.73128	6.46481
S137	S137	NA	sRNA	427448..427532	1	s-5'	U179, U178			4.5552	23.51	0	0	0	2.64699	6.26358	2.83119e-07	1.55169e-06	0.00116532							1.04312	2.75054	0.826184	2.56854	7.48752	0	2.44598	35.4302	31.0505	25.9279	30.8029	13.595	22.5856	20.6326	18.9377
S400	S400	NA	sRNA	complement(939460..939564)	-1	s-5'	U494			7.1231	139.401	0	0	0	2.63585	6.2154	7.71443e-09	5.36361e-08	3.17526e-05							0.844432	2.22663	3.34408	0.693098	4.71436	2.52754	2.39169	127.129	221.391	177.601	175.374	11.0054	23.5074	18.9802	17.831
S550	S550	NA	sRNA	1269982..1270117	1	s-5'	U680			3.6154	12.2559	0	0	0	2.48144	5.58456	0	0	0							320.108	245.83	303.106	203.343	317.7	276.45	277.756	1450.72	1927.22	1633.58	1670.51	1202.3	2009.18	2030.44	1747.3
S845	S845	NA	sRNA	complement(2018945..2019230)	-1	5'	U1057			4.90144	29.8868	0	0	0	2.40002	5.27811	0	0	0							17.9811	8.99216	9.82177	18.83	25.2202	22.58	17.2375	253.573	349.611	159.155	254.113	106.784	114.112	83.8978	101.598
S395	S395	NA	sRNA	925594..925674	1	s-3'				3.01047	8.05827	1.01722e-11	2.85404e-11	4.18688e-08	2.39228	5.24987	5.25399e-08	3.17088e-07	0.000216254							26.2712	25.0152	23.4086	19.7661	29.683	40.4095	27.4256	82.3985	132.842	111.973	109.071	369.905	45.1446	57.0812	157.377
S8	S8	NA	sRNA	17075..17337	1	inter	U7	U6	M3	2.11628	4.33575	1.77636e-15	6.01768e-15	7.31148e-12	2.35465	5.11469	0	0	0							8.7654	10.3712	10.1467	7.19452	12.6374	9.41822	9.75556	20.1163	22.0006	20.3047	20.8072	45.5073	63.9577	60.015	56.4933
S581	S581	NA	sRNA	complement(1325668..1325800)	-1	0				2.02774	4.07766	1.74614e-05	3.37582e-05	0.0718712	2.35363	5.11109	8.2622e-08	4.8721e-07	0.000340072							3.33328	5.85955	2.64006	4.92464	12.229	1.33029	5.0528	10.4037	10.6854	9.55988	10.2163	44.6837	19.9332	22.7763	29.1311
S1116	S1116	NA	sRNA	complement(2628739..2628900)	-1	intra	U1414			3.09091	8.52031	0	0	0	2.34779	5.09045	0	0	0							16.4195	12.9887	10.8373	13.9261	13.9685	12.5597	13.45	52.7551	57.6484	57.0327	55.8121	72.3506	79.003	78.2406	76.5314
S46	S46	NA	sRNA	145805..145936	1	s-inter	U52			4.22066	18.6442	0	0	0	2.33081	5.03089	5.82911e-09	4.15097e-08	2.39926e-05							4.70195	7.67512	4.78811	3.30797	1.07145	0.670181	3.70246	33.914	33.0681	35.9606	34.3142	14.3821	27.7024	22.3449	21.4765
S194	S194	NA	sRNA	543006..543108	1	s-intra	U235	U234	M3	1.6171	3.06758	1.97749e-06	4.15697e-06	0.00813935	2.32656	5.01607	1.02141e-13	1.31378e-12	4.2041e-10							13.7733	15.8891	13.6361	19.077	17.1639	20.613	16.692	19.7557	34.4942	22.2198	25.4899	113.794	87.8676	79.7169	93.7929
S1104	S1104	NA	sRNA	2610262..2610347	1	s-5'	U1396			5.23478	37.6553	0	0	0	2.15723	4.46057	8.57068e-06	3.69779e-05	0.0352769							4.12397	3.62475	1.63316	3.3849	4.11136	0	2.81302	61.5185	46.0342	54.2097	53.9208	12.4771	22.323	10.1963	14.9988
S112	S112	NA	sRNA	366074..366638	1	inter	U143			3.42409	10.7338	0	0	0	2.12808	4.37137	0	0	0							114.245	77.7941	69.107	90.6793	97.2494	59.9676	84.8404	324.134	565.589	451.126	446.95	449.226	439.938	351.883	413.682
S639	S639	NA	sRNA	1521332..1521419	1	s-5'	U788			3.60782	12.1916	0	0	0	2.1142	4.3295	2.21691e-09	1.68354e-08	9.12478e-06							7.05293	13.2839	3.9901	14.8859	26.5183	9.04745	12.4631	60.1203	88.8225	77.0584	75.3337	38.4565	78.9517	67.0346	61.481
S283	S283	NA	sRNA	720044..720393	1	intra	U347			2.37332	5.18132	0	0	0	2.09926	4.28489	1.11022e-15	1.77119e-14	4.56968e-12							43.5727	24.7156	40.129	27.4467	23.6392	23.0006	30.4173	71.1613	71.638	87.9126	76.904	139.14	163.768	137.796	146.902
S878	S878	NA	sRNA	complement(2103445..2103584)	-1	s-5'	U1101			5.97887	63.0693	0	0	0	2.08049	4.22952	0.00124228	0.00341108	1							0.633324	0.556657	1.50484	0.519824	0.50511	1.26377	0.830587	30.8133	23.2026	28.4566	27.4908	5.89577	5.22387	1.70822	4.27595
S1144	S1144	NA	sRNA	2677531..2677627	1	s-5'	U1445, U1444			3.00804	8.04471	0	0	0	2.07975	4.22733	1.55431e-15	2.43253e-14	6.39755e-12							313.528	339.848	224.433	315.11	438.873	248.976	313.461	1382.01	1161.63	1116.79	1220.14	685.003	2636.04	1195.75	1505.6
S110	S110	NA	sRNA	365348..365422	1	s-5'	U143			4.23483	18.8283	0	0	0	2.06558	4.18602	1.52989e-13	1.91982e-12	6.29702e-10							14.1865	45.7201	28.0903	18.4364	31.1148	22.4109	26.6598	243.096	221.972	274.636	246.568	102.351	154.801	124.358	127.17
S1037	S1037	NA	sRNA	2448270..2448354	1	s-5'	U1295			5.09372	34.1477	0	0	0	2.05709	4.16146	1.28307e-09	1.00593e-08	5.28114e-06							15.6468	8.25163	6.60948	6.84944	19.1348	8.32602	10.803	183.854	186.303	173.517	181.225	33.0163	67.7567	52.5194	51.0975
S731	S731	NA	sRNA	complement(1757778..1757869)	-1	s-3'				3.15363	8.89891	0	0	0	2.05063	4.14286	0	0	0							293.945	316.811	351.128	288.728	295.16	210.583	292.726	1198.79	1317.44	1312	1276.08	1246.19	1317.61	1522.42	1362.07
S305	S305	NA	sRNA	756201..756323	1	s-3'	U373	U372	M4	2.73233	6.64528	0	0	0	2.0229	4.064	1.30496e-12	1.44e-11	5.3712e-09							28.1134	57.0234	29.118	53.2502	74.165	38.8378	46.7513	128.377	155.981	168.839	151.066	324.795	151.62	152.305	209.573
S284	S284	NA	sRNA	720937..721048	1	s-intra	U347			1.92254	3.7909	6.91558e-13	2.06564e-12	2.84645e-09	1.99237	3.97889	1.94289e-14	2.71083e-13	7.99694e-11							64.1241	40.3577	40.756	44.8348	41.0402	44.232	45.8908	76.3065	72.5081	103.685	84.1665	294.052	142.024	170.11	202.062
S331	S331	NA	sRNA	complement(790934..791114)	-1	5'	U395			4.25736	19.1247	0	0	0	1.94829	3.85917	2.11385e-11	2.0472e-10	8.70062e-08							7.83782	9.4724	7.37176	8.04147	14.8463	3.42126	8.49851	91.7365	79.6388	71.1832	80.8528	35.5701	44.9513	32.5914	37.7043
S1042	S1042	NA	sRNA	2454647..2454830	1	inter	U1301			0.944964	1.92514	9.58626e-05	0.000175287	0.39457	1.93885	3.83399	6.66134e-16	1.08802e-14	2.74181e-12							271.297	295.633	188.922	221.095	250.194	217.314	240.742	207.908	214.057	252.911	224.958	1569.62	626.51	856.09	1017.41
S120	S120	NA	sRNA	377988..378328	1	5'	U159			2.48773	5.60896	0	0	0	1.92649	3.80129	0	0	0							179.671	149.922	100.705	158.782	243.875	121.93	159.147	350.16	625.441	341.543	439.048	785.469	720.619	507.523	671.204
S91	S91	NA	sRNA	302318..302465	1	s-5'	U114			4.11692	17.3507	0	0	0	1.89739	3.72539	3.03424e-13	3.68405e-12	1.24889e-09							10.1845	17.9033	10.439	11.3097	24.846	13.15	14.6387	89.093	166.671	123.137	126.3	52.4245	62.3865	69.483	61.4313
S572	S572	NA	sRNA	complement(1304714..1304805)	-1	s-5'	U702			4.2939	19.6152	0	0	0	1.88263	3.68746	1.40943e-07	8.01272e-07	0.000580121							2.89126	12.7063	9.15987	3.16414	17.6789	7.69252	8.88216	69.8924	121.372	74.6294	88.6314	31.4014	42.7279	38.992	37.7071
S689	S689	NA	sRNA	complement(1646473..1646573)	-1	s-5'	U850			4.81399	28.129	0	0	0	1.87804	3.67575	2.76357e-12	2.9545e-11	1.13748e-08							14.046	28.5494	13.9061	20.1753	37.8083	19.2694	22.2924	351.363	298.504	270.238	306.702	57.2065	122.192	99.4488	92.9491
S1128	S1128	NA	sRNA	complement(2650269..2650543)	-1	5'	U1430			2.9559	7.75918	0	0	0	1.84323	3.58813	2.67564e-14	3.61079e-13	1.10129e-10							19.3452	11.9023	15.8327	8.20376	20.0575	11.5807	14.487	48.5402	74.1956	44.0774	55.6044	52.2258	60.502	62.0342	58.254
S385	S385	NA	sRNA	907293..907398	1	s-inter	U472, U470			3.61331	12.2381	0	0	0	1.83477	3.56716	1.76082e-07	9.88748e-07	0.000724753							8.36466	5.88166	11.9251	5.49248	6.00414	6.67652	7.39076	39.929	40.2215	53.5774	44.5759	21.8032	36.2221	32.338	30.1211
S66	S66	NA	sRNA	222650..222778	1	s-5'	U80			4.14135	17.647	0	0	0	1.80017	3.48261	2.91946e-08	1.8544e-07	0.000120165							4.12397	7.24949	3.8107	8.46224	10.4155	6.1719	6.70563	61.203	73.9695	43.3677	59.5134	19.8354	37.5593	23.4825	26.959
S387	S387	NA	sRNA	907494..907596	1	s-5'	U474, U473, U472, U470			4.47163	22.1868	0	0	0	1.77773	3.42886	0	0	0							136.011	111.98	100.225	126.474	100.924	74.722	108.389	1135.56	1078.19	1293.68	1169.14	375.04	476.615	401.68	417.778
S303	S303	NA	sRNA	749645..749938	1	5'	U369, U368			-0.161877	-1.11874	0.535477	0.595199	1	1.74487	3.35165	1.24323e-12	1.38301e-11	5.11713e-09							60.9197	53.5451	50.1612	55.2003	65.4238	40.9221	54.362	19.3794	35.2182	18.1638	24.2538	194.56	217.661	200.919	204.38
S1065	S1065	NA	sRNA	2527340..2527821	1	5'	U1346			2.36873	5.16487	0	0	0	1.73367	3.32574	9.16711e-11	8.25642e-10	3.77318e-07							11.773	22.6359	18.3577	7.39832	15.5515	10.645	14.3936	30.7337	51.3875	28.8409	36.9874	40.0717	69.2272	53.4202	54.2397
S470	S470	NA	sRNA	1088338..1088439	1	s-5'	U595			5.38355	41.7455	0	0	0	1.71166	3.27538	1.09339e-09	8.62147e-09	4.50041e-06							1048.34	2655.04	1617.26	1003.87	1657.65	838.673	1470.14	28712	29613.5	31307.9	29877.8	3939.3	6032.68	6260.12	5410.7
S1176	S1176	NA	sRNA	complement(2781007..2781222)	-1	5'	U1502			5.71781	52.6297	0	0	0	1.71032	3.27234	2.73121e-08	1.74019e-07	0.000112417							2.46293	10.1023	3.25119	5.05384	6.22034	3.27644	5.06117	118.322	125.479	151.477	131.759	20.2531	13.9666	21.7745	18.6647
S781	S781	NA	sRNA	1873277..1873383	1	s-5'	U982, U981			3.74163	13.3765	0	0	0	1.69104	3.22889	3.47311e-11	3.27124e-10	1.42953e-07							224.564	355.428	252.681	157.113	245.191	151.298	231.046	1562.45	1710.51	1273.05	1515.34	469.788	1052.59	1006.52	842.964
S789	S789	NA	sRNA	complement(1889912..1890546)	-1	inter	U996			2.98718	7.92925	0	0	0	1.64212	3.12124	6.76421e-09	4.75923e-08	2.78415e-05							3.63039	6.50456	3.87071	3.3236	2.67271	3.90077	3.98379	14.2279	16.3058	15.7515	15.4284	12.2186	16.556	13.1815	13.9854
S369	S369	NA	sRNA	858908..859015	1	s-intra	U449, U448			0.982769	1.97625	0.00738178	0.0109846	1	1.64166	3.12024	5.30873e-08	3.19455e-07	0.000218507							14.7776	9.38071	11.7043	8.08614	7.2025	9.01022	10.0269	8.29009	10.3391	10.2031	9.61077	42.0347	30.4726	31.7391	34.7488
S841	S841	NA	sRNA	2012864..2012958	1	s-5'	U1050			3.23733	9.43046	0	0	0	1.60997	3.05245	1.01311e-08	6.90393e-08	4.16997e-05							58.7991	117.308	76.8786	77.3716	131.754	60.528	87.1066	406.968	422.074	375.639	401.56	250.229	325.255	320.546	298.677
S671	S671	NA	sRNA	complement(1604066..1604151)	-1	s-5'	U831			3.108	8.62186	1.67644e-14	5.45903e-14	6.90021e-11	1.60703	3.04624	9.73363e-05	0.000338661	0.400636							4.12397	5.43712	6.53262	5.07735	3.28909	4.1146	4.76246	23.6609	16.5251	20.6982	20.2948	17.276	14.882	17.6119	16.5899
S172	S172	NA	sRNA	508023..508166	1	5'	U219, U218, U216	U214	M3	2.35753	5.12492	1.25266e-08	3.01341e-08	5.15594e-05	1.60641	3.04494	5.82514e-05	0.000214652	0.239763							1.8472	5.95314	4.87678	5.05384	2.94648	4.91466	4.26535	10.1742	9.86916	12.3615	10.8016	9.7444	16.506	18.2685	14.8396
S848	S848	NA	sRNA	2031934..2032093	1	3'	U1066			4.08875	17.0152	0	0	0	1.59569	3.02239	3.08066e-11	2.92166e-10	1.268e-07							41.5619	91.5701	71.1035	111.892	141.431	95.0988	92.1095	670.48	760.066	855.589	762.045	333.258	298.822	298.938	310.34
S577	S577	NA	sRNA	1310157..1310395	1	3'	U708, U707			0.990796	1.98728	0.000516732	0.000878872	1	1.58778	3.00586	1.12791e-08	7.6231e-08	4.64247e-05							39.6954	47.9331	30.5585	58.1593	66.5731	39.2351	47.0257	30.9909	76.4521	32.2742	46.5724	231.39	140.378	97.3947	156.388
katA	SAOUHSC_01327	katA	Stress Response	1270118..1271539	1	0	U680			2.11624	4.33563	0	0	0	1.98603	3.96146	0	0	0	CodY	PerR					669.48	529.85	531.927	385.781	511.071	518.528	524.439	918.111	1266.68	1161.25	1115.35	2146	2490.52	2360.17	2332.23
SAOUHSC_02689	SAOUHSC_02689	NA	Stress Response	complement(2474612..2475079)	-1	0	U1308			4.22679	18.7236	0	0	0	1.6918	3.23058	9.80548e-11	8.81209e-10	4.03594e-07							10.6095	10.1578	9.00329	13.0622	14.5057	10.2074	11.2577	111.308	99.7761	98.1671	103.084	37.0375	46.2949	39.8584	41.0636
SAOUHSC_00968	SAOUHSC_00968	NA	Virulence, Disease and Defense	943329..945293	1	0	U500			3.25897	9.57298	0	0	0	3.42658	10.7524	0	0	0							1.17318	1.7847	1.39379	1.81475	2.26721	1.44063	1.64571	7.87012	8.57552	6.94506	7.7969	21.2128	22.6567	16.3896	20.0864
psmA2	SAOUHSC_00411.3	psmA2	Virulence, Disease and Defense	complement(412829..412894)						5.57848	47.7847	0	0	0	2.35287	5.10838	2.35034e-13	2.87917e-12	9.67401e-10	AgrA				activated		51.0498	64.9434	45.7531	17.6425	31.0719	26.8073	39.5446	762.141	1128.93	906.72	932.597	298.898	195.302	182.383	225.527
capA	SAOUHSC_00114	capA	Virulence, Disease and Defense	119492..120160	1	0	U46, U45			3.90605	14.9912	0	0	0	2.18339	4.5422	0	0	0	CodY		SigB				90.7859	74.9033	68.5461	38.4001	50.6318	48.9263	62.0323	322.898	666.576	397.34	462.271	307.708	350.367	291.819	316.631
SAOUHSC_02466	SAOUHSC_02466	NA	Virulence, Disease and Defense	2289476..2289901	1	0	U1194			5.2879	39.0677	0	0	0	2.15336	4.44863	0	0	0			SigB				138.826	195.013	111.108	117.875	133.629	118.99	135.907	3208.17	2467.97	2070.95	2582.36	571.198	798.082	668.611	679.297
psmA1	SAOUHSC_00411.4	psmA1	Virulence, Disease and Defense	complement(412926..412991)						5.60659	48.7248	0	0	0	1.84555	3.59391	4.08673e-13	4.90408e-12	1.6821e-09	AgrA				activated		40.3024	61.401	31.9208	18.7452	28.929	28.1476	34.9077	744.875	924.369	820.672	829.972	145.072	139.897	134.069	139.679
psmA3	SAOUHSC_00411.2	psmA3	Virulence, Disease and Defense	complement(412709..412777)						5.09373	34.148	0	0	0	1.81441	3.51715	6.66134e-16	1.08802e-14	2.74181e-12	AgrA				activated		84.8103	124.239	66.1546	45.3527	73.79	35.8984	71.7076	1040.42	1368.2	1192.84	1200.49	251.211	292.802	303.848	282.62
psmB1	SAOUHSC_01135	psmB1	Virulence, Disease and Defense	1088440..1088574	1	0	U595			4.66326	25.3385	0	0	0	1.65698	3.15356	0	0	0	AgrA				activated		4209.31	5129.08	3747.97	2761.69	3873.11	3492.03	3868.86	46347.4	48919.5	48239.6	47835.5	11073.9	16859.5	13299.7	13744.4
hlb-1	SAOUHSC_02163	hlb-1	Virulence, Disease and Defense	2031736..2031933	1	0	U1066			4.11743	17.3568	0	0	0	1.64407	3.12546	6.21725e-15	9.20511e-14	2.55902e-11	CodY	SaeR					33.1376	47.2315	37.9502	59.5434	64.6439	54.5081	49.5025	378.604	420.401	458.926	419.31	144.655	204.074	173.928	174.219
psmA4	SAOUHSC_00411.1	psmA4	Virulence, Disease and Defense	complement(412583..412645)						5.25936	38.3024	0	0	0	1.63624	3.10854	4.72272e-10	3.91121e-09	1.94387e-06	AgrA				activated		56.2955	71.7469	36.7849	27.7239	34.7965	26.6796	42.3379	666.653	958.719	764.224	796.532	124.466	161.069	156.903	147.48

### Sheet: RelQ down
Name	locus tag	Pangenom	TheSEED categories	Region	Strand	Annot	TUshortUp	TUlongUp	TUlongSigma	rel vs. control - Log₂ fold change	rel vs. control - Fold change	rel vs. control - P-value	rel vs. control - FDR p-value	rel vs. control - Bonferroni	relQ vs. control - Log₂ fold change	relQ vs. control - Fold change	relQ vs. control - P-value	relQ vs. control - FDR p-value	relQ vs. control - Bonferroni	Regulator 1	Regulator 2	SigB		stringent ( independent of CodY)	stringent (CodY dependent)	3xdelta-RSHshortHyd-30min-ohne-AHT-a_S1_R1_001 trimmed (GE) - RPKM	3xdelta-RSHshortHyd-30min-ohne-AHT-b_S3_R1_001 trimmed (GE) - RPKM	3xdelta-RSHshortHyd-30min-ohne-AHT-c_S5_R1_001 trimmed (GE) - RPKM	3xdelta-relQ-30min-ohne-AHT-d_S7_R1_001 trimmed (GE) - RPKM	3xdelta-relQ-30min-ohne-AHT-e_S9_R1_001 trimmed (GE) - RPKM	3xdelta-relQ-30min-ohne-AHT-f_S11_R1_001 trimmed (GE) - RPKM	Mean	3xdelta-RSHshortHyd-30min-mit-AHT-a_S2_R1_001 trimmed (GE) - RPKM	3xdelta-RSHshortHyd-30min-mit-AHT-b_S4_R1_001 trimmed (GE) - RPKM	3xdelta-RSHshortHyd-30min-mit-AHT-c_S6_R1_001 trimmed (GE) - RPKM	Mean	3xdelta-relQ-30min-mit-AHT-d_S8_R1_001 trimmed (GE) - RPKM	3xdelta-relQ-30min-mit-AHT-e_S10_R1_001 trimmed (GE) - RPKM	3xdelta-relQ-30min-mit-AHT-f_S12_R1_001 trimmed (GE) - RPKM	Mean
lplA2	SAOUHSC_00308	lplA2	Amino Acids and Derivatives	322121..323143	1	0	U120			-2.02633	-4.07367	8.9817e-14	2.79854e-13	3.69687e-10	-1.63769	-3.11166	1.89071e-10	1.65226e-09	7.78215e-07							43.5093	42.5846	42.6983	48.8726	45.2772	41.681	44.1038	8.03593	3.86994	3.64577	5.18388	15.8143	17.247	14.6498	15.9037
bmfBB	SAOUHSC_01611	bmfBB	Amino Acids and Derivatives	complement(1534632..1535906)	-1	0	U798	U800, U804	M3, M4	-3.77717	-13.7102	0	0	0	-1.82118	-3.53369	0	0	0							693.537	873.572	884.678	902.414	881.309	896.712	855.37	31.2169	29.5378	30.5151	30.4233	231.956	267.155	316.054	271.722
argH	SAOUHSC_00898	argH	Amino Acids and Derivatives	complement(861934..863313)	-1	0	U451			-1.70519	-3.26073	0	0	0	-2.00921	-4.02562	0	0	0	CodY	ArgR					49.1515	45.2345	49.5142	51.4173	67.8971	60.835	54.0082	7.78548	8.31216	8.10788	8.06851	13.3381	17.2236	14.6148	15.0588
argG	SAOUHSC_00899	argG	Amino Acids and Derivatives	complement(863303..864508)	-1	0	U451			-0.99834	-1.9977	0.000173679	0.000310001	0.714861	-2.08658	-4.2474	2.9976e-15	4.60378e-14	1.23381e-11	CodY	ArgR					30.3638	23.9095	29.348	30.4136	38.1136	41.0044	32.1922	8.50381	6.56541	8.29368	7.78764	9.44496	8.64148	7.33713	8.47452
SAOUHSC_02426	SAOUHSC_02426	NA	Amino Acids and Derivatives	complement(2252842..2254035)	-1	0	U1176			-2.74735	-6.71484	0	0	0	-2.14492	-4.42267	0	0	0							101.883	71.7314	82.224	84.9655	75.7496	70.6823	81.206	6.1352	4.761	6.60224	5.83281	19.5637	21.1318	21.0308	20.5754
ldh1	SAOUHSC_00206	ldh1	Carbohydrates	228482..229291	1	0	U83			-4.55036	-23.4312	0	0	0	-1.65278	-3.1444	1.14655e-11	1.14171e-10	4.7192e-08	Rex						7271.55	7979.37	8711.37	6629.65	9075.76	11755.2	8570.49	100.988	267.815	177.9	182.234	2224.63	3377.83	3620.72	3074.39
fruB	SAOUHSC_00707	fruB	Carbohydrates	691002..691922	1	0	U333			-2.86275	-7.27399	0	0	0	-1.96712	-3.90988	9.99986e-11	8.9477e-10	4.11594e-07	CcpA						31.5768	92.2323	76.7069	63.9253	102.503	153.107	86.6752	7.42352	5.07006	4.87786	5.79048	14.2497	28.2889	32.6311	25.0566
budA1	SAOUHSC_02467	budA1	Carbohydrates	complement(2290265..2290969)	-1	0	U1196			-2.0603	-4.17072	1.33227e-15	4.55828e-15	5.48361e-12	-2.14202	-4.41378	0	0	0							92.5641	149.342	115.25	109.008	174.732	282.959	153.976	19.8577	15.2627	18.6361	17.9189	33.1334	41.1056	43.4203	39.2197
glcA	SAOUHSC_00155	glcA	Carbohydrates	complement(166663..168660)	-1	0	U61			-3.33203	-10.0702	0	0	0	-2.77461	-6.84291	0	0	0	CcpA				repressed		121.726	263.479	223.647	232.531	289.126	273.849	234.06	12.3435	10.6694	10.9031	11.3053	28.7529	38.4797	47.9179	38.3835
budB	SAOUHSC_02468	budB	Carbohydrates	complement(2291006..2292670)	-1	0	U1196			-2.00908	-4.02526	0	0	0	-1.71719	-3.28795	9.99201e-15	1.42308e-13	4.11271e-11							99.7951	97.4501	87.2654	77.9329	146.825	188.404	116.279	15.3499	14.3884	12.5237	14.0873	30.6863	45.5716	43.0423	39.7668
SAOUHSC_01460	SAOUHSC_01460	NA	Cell Division and Cell Cycle	complement(1417324..1418469)	-1	0	U748			-1.55597	-2.94031	0	0	0	-1.60995	-3.05242	0	0	0					repressed		165.106	122.61	134.569	145.741	126.93	116.794	135.292	25.4266	20.0188	21.5239	22.3231	49.9134	52.4895	46.6754	49.6928
tig	SAOUHSC_01779	tig	Cell Division and Cell Cycle	complement(1679282..1680583)	-1	0	U875, U877	U876, U878, U879, U880, U881	M1, M2, M3, M3, M3	-2.25184	-4.7629	0	0	0	-1.69483	-3.23738	0	0	0							2045.98	1917.3	1844.8	2360.39	1944.73	1883.15	1999.39	236.929	182.284	192.575	203.929	739.38	652.212	679.308	690.3
scdA	SAOUHSC_00229	scdA	Cell Wall and Capsule	250591..251265	1	0	U90			-1.92107	-3.78703	1.31972e-12	3.88832e-12	5.43198e-09	-1.58653	-3.00326	2.5673e-09	1.92828e-08	1.0567e-05							148.695	157.134	204.019	119.028	205.127	328.562	193.761	20.1374	25.7162	29.3849	25.0795	49.6467	82.8855	86.4485	72.9936
glmS	SAOUHSC_02399	glmS	Cell Wall and Capsule	complement(2217005..2218810)	-1	0	U1164			-2.74998	-6.72706	0	0	0	-1.59473	-3.02038	8.88178e-16	1.43362e-14	3.65574e-12					repressed		276.208	338.094	294.862	413.844	428.796	537.543	381.558	28.7537	27.0922	27.0814	27.6424	129.935	142.948	151.93	141.604
SAOUHSC_00410	SAOUHSC_00410	NA	Cofactors, Vitamins, Prosthetic Groups, Pigments	410722..411924	1	0	U169			-1.63432	-3.10441	7.92078e-12	2.22995e-11	3.26019e-08	-1.66605	-3.17343	9.55902e-14	1.23726e-12	3.93449e-10	Zur						21.5951	28.6982	33.5659	24.0165	31.2135	20.443	26.5887	4.87144	3.7128	3.87534	4.15319	11.0466	8.20708	8.81325	9.35565
ssb	SAOUHSC_00349	ssb	DNA Metabolism	360947..361450	1	0	U140			-2.01842	-4.0514	0	0	0	-1.59622	-3.02351	0	0	0							607.287	681.751	846.192	611.659	735.497	641.539	687.321	97.3817	75.1265	75.346	82.6181	188.665	262.645	316.337	255.882
fabF	SAOUHSC_00921	fabF	Fatty Acids, Lipids, and Isoprenoids	892097..893341	1	0	U465, U464			-3.34431	-10.1564	0	0	0	-1.60622	-3.04454	3.33067e-16	5.7121e-15	1.3709e-12	FapR						1559.44	1999.5	1917.36	1941.08	1728.75	1672	1803.02	92.1808	83.166	84.4238	86.5902	587.796	642.641	763.169	664.536
mvaS	SAOUHSC_02860	mvaS	Fatty Acids, Lipids, and Isoprenoids	2631496..2632662	1	0	U1416, U1415			-2.92178	-7.57781	0	0	0	-1.6298	-3.0947	0	0	0	CcpA						582.365	1016.79	704.363	1069.8	993.349	952.409	886.513	73.0241	50.4512	46.7765	56.7506	308.661	297.362	353.91	319.978
plsX	SAOUHSC_01197	plsX	Fatty Acids, Lipids, and Isoprenoids	1148667..1149653	1	0	U625, U624			-2.90779	-7.50469	0	0	0	-1.64814	-3.13429	0	0	0	FapR						449.256	433.008	491.58	492.468	450.515	481.04	466.311	35.8726	24.9922	29.4571	30.1073	167.841	167.646	165.249	166.912
fabD	SAOUHSC_01198	fabD	Fatty Acids, Lipids, and Isoprenoids	1149646..1150572	1	0	U625, U624			-2.92059	-7.57157	0	0	0	-1.68938	-3.22519	0	0	0	FapR						221.137	267.592	298.327	310.178	263.486	259.952	270.112	19.1411	14.5642	18.1964	17.3006	82.7189	88.1635	111.019	93.9671
fabH	SAOUHSC_00920	fabH	Fatty Acids, Lipids, and Isoprenoids	891144..892085	1	0	U464			-3.15301	-8.89511	0	0	0	-1.71382	-3.28028	0	0	0	FapR						689.745	858.493	855.605	844.796	757.601	746.779	792.17	47.35	39.6563	43.012	43.3394	249.462	265.907	297.711	271.027
mvaK2	SAOUHSC_00579	mvaK2	Fatty Acids, Lipids, and Isoprenoids	581406..582482	1	0	U266, U265, U264			-2.41291	-5.32547	0	0	0	-1.79634	-3.47339	0	0	0			SigB				189.021	247.617	246.083	223.461	262.967	265.967	239.186	26.9045	18.8508	19.5973	21.7842	67.3661	83.1843	81.6413	77.3972
SAOUHSC_00336	SAOUHSC_00336	NA	Fatty Acids, Lipids, and Isoprenoids	347866..349047	1	0	U133			-2.36691	-5.15837	0	0	0	-2.5303	-5.77691	0	0	0							198.109	264.652	234.026	366.401	303.442	380.949	291.263	32.6401	26.7949	23.1632	27.5327	57.192	52.9017	59.147	56.4135
SAOUHSC_02841	SAOUHSC_02841	NA	Hypothetical Protein	complement(2615568..2616563)	-1	0	U1400, U1401			0.305849	1.23615	0.235865	0.282791	1	-1.60414	-3.04015	1.9976e-09	1.52828e-08	8.22213e-06	CcpA				repressed		9.9704	11.7368	12.3388	9.49878	12.2119	13.2341	11.4985	9.9699	6.11514	4.59565	6.89357	3.31489	5.32353	4.16193	4.26678
SAOUHSC_00202	SAOUHSC_00202	NA	Hypothetical Protein	complement(225908..226264)	-1	0	U82			-3.31681	-9.96462	0	0	0	-1.67665	-3.19684	1.79778e-08	1.18205e-07	7.39965e-05							60.3521	34.2726	47.4072	30.7817	49.1245	76.3218	49.71	1.36796	3.69649	2.37435	2.4796	8.32344	23.8147	20.7666	17.6349
SAOUHSC_01077	SAOUHSC_01077	NA	Hypothetical Protein	1041260..1041817	1	0	U569, U567	U565	M3	-1.54629	-2.92065	2.78855e-12	8.04885e-12	1.14777e-08	-1.69415	-3.23585	1.43219e-14	2.03272e-13	5.89488e-11							1156.46	541.614	841.953	838.481	671.797	479.1	754.901	136.823	109.152	130.336	125.437	281.497	237.391	262.866	260.585
SAOUHSC_01233	SAOUHSC_01233	NA	Hypothetical Protein	1181618..1181731	1	0	U637, U635	U636	M4	-1.4889	-2.80675	2.72328e-09	6.83477e-09	1.1209e-05	-1.7279	-3.31244	2.67897e-13	3.272e-12	1.10266e-09					repressed		195.219	265.926	273.511	257.267	245.643	160.632	233.033	45.6947	36.5085	38.6644	40.2892	65.1638	64.9548	105.59	78.5695
SAOUHSC_02412	SAOUHSC_02412	NA	Hypothetical Protein	complement(2238696..2238812)	-1	0				-2.24143	-4.72864	0	0	0	-1.77309	-3.41786	0	0	0							1617.95	1448.74	1502.35	1094.12	1402.83	759.127	1304.18	153.744	105.849	139.825	133.139	541.101	435.993	300.471	425.855
SAOUHSC_00203	SAOUHSC_00203	NA	Hypothetical Protein	complement(226421..226594)	-1	0	U82			-4.96957	-31.332	0	0	0	-1.97252	-3.92452	2.34257e-14	3.20333e-13	9.64202e-11							469.315	580.907	577.949	447.944	957.91	1160.2	699.038	13.0978	11.668	7.79441	10.8534	133.299	208.58	258.393	200.09
SAOUHSC_02416	SAOUHSC_02416	NA	Hypothetical Protein	complement(2244483..2244668)	-1	0	U1171			-1.62053	-3.07487	0.00033048	0.000574918	1	-2.2512	-4.76078	1.48074e-08	9.83021e-08	6.09473e-05							13.8242	10.8937	20.3881	12.1292	25.0926	14.744	16.1786	2.6256	3.27456	1.82289	2.57435	3.55014	4.42344	3.42868	3.80076
SAOUHSC_01736	SAOUHSC_01736	NA	Hypothetical Protein	complement(1638842..1638970)	-1	0	U847, U848	U849, U850	M3, M3	-1.8315	-3.55907	2.09791e-06	4.40337e-06	0.00863501	-2.26411	-4.80359	1.13952e-11	1.13842e-10	4.69027e-08							42.6144	42.2887	48.9947	43.4395	37.2764	26.7449	40.2264	6.30959	3.93455	5.91378	5.38597	12.1572	6.37799	9.2694	9.26819
SAOUHSC_A00332	SAOUHSC_A00332	NA	Hypothetical Protein	complement(347735..347893)	-1	0				-2.52502	-5.75583	2.43072e-12	7.05064e-12	1.00049e-08	-2.40392	-5.29239	2.43139e-14	3.30284e-13	1.00076e-10							68.0325	69.5997	69.784	109.392	92.5083	145.771	92.5145	7.67865	8.93811	6.93041	7.84905	26.4753	19.5485	12.5341	19.5193
SAOUHSC_00182	SAOUHSC_00182	NA	Hypothetical Protein	complement(199583..200155)	-1	0	U70			-2.50835	-5.68969	0	0	0	-2.40426	-5.29365	0	0	0	SaeR						97.3307	135.191	162.144	284.116	198.694	94.4851	161.993	18.6083	12.401	10.3551	13.7882	32.4113	36.3757	33.9458	34.2442
SAOUHSC_02769	SAOUHSC_02769	NA	Hypothetical Protein	complement(2545821..2546639)	-1	0	U1356			-2.54477	-5.83516	1.85341e-12	5.41421e-12	7.62862e-09	-2.81387	-7.0317	2.22045e-16	3.87261e-15	9.13936e-13							11.6921	44.4374	49.7325	56.5141	27.5436	19.7667	34.9477	3.67712	2.23102	2.79443	2.90086	6.14773	5.13458	5.45073	5.57768
SAOUHSC_02768	SAOUHSC_02768	NA	Hypothetical Protein	complement(2544527..2545741)	-1	0	U1356			-2.51857	-5.73014	3.6074e-10	9.41539e-10	1.48481e-06	-3.00159	-8.00881	2.08722e-14	2.89259e-13	8.59099e-11							8.976	44.3218	60.1109	45.2225	26.3655	21.7701	34.4611	3.95245	2.17226	2.65106	2.92526	5.16304	4.81542	4.59274	4.85707
SAOUHSC_02592	SAOUHSC_02592	NA	Hypothetical Protein	2383710..2383895	1	0	U1247			-0.755541	-1.68827	0.111017	0.141909	1	-3.09922	-8.56954	1.04713e-10	9.30884e-10	4.30999e-07							334.64	154.188	232.575	258.626	213.287	210.696	234.002	56.888	73.6776	72.9155	67.827	36.3889	0	53.1446	29.8445
sstD	SAOUHSC_00749	sstD	Iron acquistion and Metabolism	733834..734862	1	0	U356			-3.27815	-9.70113	0	0	0	-1.73724	-3.33398	1.33227e-15	2.10908e-14	5.48361e-12	Fur						138.728	193.808	163.996	324.483	198.058	186.815	200.981	10.9949	9.86505	9.39079	10.0836	81.8991	54.7263	64.6102	67.0785
sstC	SAOUHSC_00748	sstC	Iron acquistion and Metabolism	732954..733715	1	0	U356			-2.48572	-5.60112	1.44329e-15	4.92586e-15	5.94058e-12	-1.85975	-3.62945	1.19349e-12	1.33489e-11	4.9124e-09	Fur						20.2464	23.1137	17.9711	37.2472	26.7271	17.4142	23.7866	1.70905	2.39791	2.11354	2.0735	9.2073	6.23849	6.38153	7.27577
SAOUHSC_01456	SAOUHSC_01456	NA	Iron acquistion and Metabolism	1415362..1416702	1	0	U745			-2.64351	-6.24852	0	0	0	-3.11928	-8.68951	0	0	0							114.121	59.6258	91.4348	70.6588	82.9496	80.6137	83.234	7.46564	4.84469	6.95307	6.42113	10.3407	12.2027	9.74912	10.7642
lctP2	SAOUHSC_02648	lctP2	Membrane Transport	complement(2432941..2434539)	-1	0	U1283			-3.66717	-12.7037	0	0	0	-1.5829	-2.99572	9.08214e-10	7.23058e-09	3.73821e-06	Rex						1144.66	1640.96	1614.09	1216.65	2087.14	2678.15	1730.28	48.2559	94.3377	60.2202	67.6046	477.436	709.503	765.013	650.65
pbuX	SAOUHSC_00373	pbuX	Membrane Transport	378907..380175	1	0	U159			-2.16001	-4.46918	0	0	0	-1.61536	-3.06388	0	0	0					repressed		297.088	261.432	222.409	271.029	245.136	240.087	256.197	29.8251	27.6777	26.1841	27.8956	86.9638	103.232	91.2127	93.8029
opuD1	SAOUHSC_01346	opuD1	Membrane Transport	1284618..1286264	1	0	U692			-3.14456	-8.84313	0	0	0	-1.64545	-3.12844	0	0	0					repressed		464.968	471.567	479.811	506.246	495.094	462.73	480.069	31.0353	24.8385	23.314	26.396	157.564	168.793	189.491	171.949
fruA	SAOUHSC_00708	fruA	Membrane Transport	691928..693886	1	0	U333			-2.21168	-4.63215	0	0	0	-1.64705	-3.13192	4.09883e-12	4.2603e-11	1.68708e-08	CcpA				repressed		35.1674	67.9469	64.8485	43.7618	78.8013	87.7414	63.0446	7.47874	6.11452	6.27402	6.62243	15.6739	25.8527	26.5723	22.6996
SAOUHSC_02762	SAOUHSC_02762	NA	Membrane Transport	complement(2538213..2539406)	-1	0	U1356			-1.79896	-3.47969	8.9716e-12	2.52234e-11	3.69271e-08	-1.69801	-3.24453	2.7645e-11	2.63395e-10	1.13787e-07							24.2827	51.8894	77.9305	55.4043	41.458	46.7511	49.6193	7.77125	6.20631	6.9572	6.97825	17.4207	16.3082	18.0264	17.2518
pitA	SAOUHSC_00670	pitA	Membrane Transport	657936..658943	1	0	U311			-2.90707	-7.50095	0	0	0	-1.74799	-3.35891	0	0	0	GraR				repressed		261.686	296.961	282.296	301.353	359.26	284.436	297.665	20.7522	15.8108	20.8547	19.1392	94.0048	102.664	100.911	99.1933
opp-5A	SAOUHSC_00201	opp-5A	Membrane Transport	complement(224235..225647)	-1	0	U81	U82	M3	-2.51475	-5.71497	0	0	0	-1.78559	-3.4476	0	0	0							248.928	300.753	270.317	260.456	327.903	326.246	289.101	27.4192	23.1328	23.2157	24.5892	75.7646	110.374	96.9804	94.3731
cntF	SAOUHSC_02763	cntF	Membrane Transport	complement(2539418..2540167)	-1	0	U1356			-0.925965	-1.89995	0.00200751	0.00321389	1	-1.84229	-3.58579	4.49654e-10	3.74229e-09	1.85078e-06							14.1865	26.0812	49.0643	30.9538	19.8946	20.6416	26.8037	7.48822	7.57952	5.87699	6.98157	6.93343	9.75123	8.822	8.50222
cntD	SAOUHSC_02764	cntD	Membrane Transport	complement(2540160..2540975)	-1	0	U1356			-1.65846	-3.1568	2.83328e-06	5.87496e-06	0.0116618	-1.86244	-3.63622	2.09527e-08	1.35813e-07	8.62415e-05							10.6485	14.8988	28.1419	22.8315	12.1326	12.2505	16.8173	3.79039	2.11482	1.8698	2.59167	5.3611	4.70533	5.56846	5.21163
SAOUHSC_00420	SAOUHSC_00420	NA	Membrane Transport	420822..422159	1	0	U176			-1.93067	-3.81232	0	0	0	-2.31602	-4.97958	0	0	0	HisR						99.003	86.0863	107.963	138.425	65.0075	55.3396	91.9708	12.1665	11.9871	11.2766	11.8101	20.481	18.3792	23.2359	20.6987
cntA	SAOUHSC_02767	cntA	Membrane Transport	complement(2542786..2544384)	-1	0	U1356			-2.6838	-6.42547	0	0	0	-2.37346	-5.18184	2.22045e-16	3.87261e-15	9.13936e-13							36.9855	95.4777	129.34	125.479	76.2435	71.7559	89.2137	8.34807	5.71359	6.25527	6.77231	21.6805	18.6952	17.7481	19.3746
cntB	SAOUHSC_02766	cntB	Membrane Transport	complement(2541838..2542773)	-1	0	U1356			-3.43941	-10.8484	0	0	0	-3.01691	-8.09433	0	0	0							30.5971	134.05	169.937	139.719	107.433	106.61	114.724	6.00017	5.53107	4.0752	5.20215	15.9614	15.2363	16.6929	15.9635
nasF	SAOUHSC_02682	nasF	Nitrogen Metabolism	complement(2467818..2468795)	-1	0	U1306			-2.45213	-5.47224	4.6504e-10	1.20611e-09	1.9141e-06	-1.94063	-3.83872	2.46651e-07	1.35906e-06	0.00101522	NreC	Rex					13.055	31.0772	25.5627	23.5887	61.3879	69.0164	37.2813	3.57866	2.90626	3.38017	3.28836	5.57024	13.5538	13.6937	10.9392
deoD1	SAOUHSC_00097	deoD1	Nucleosides and Nucleotides	102361..103068	1	0				-0.312204	-1.2416	0.333537	0.387588	1	-1.83103	-3.55791	2.27638e-08	1.46399e-07	9.36956e-05							19.0355	11.4476	12.2002	12.8487	12.4851	12.9947	13.502	8.9671	2.43742	4.0706	5.15837	4.19699	3.48627	4.95416	4.21247
pyrF	SAOUHSC_01171	pyrF	Nucleosides and Nucleotides	1122230..1122922	1	0	U609, U608			-2.01735	-4.04841	3.17044e-08	7.4654e-08	0.000130495	-1.88335	-3.6893	4.12473e-08	2.5264e-07	0.000169774							11.6429	45.4322	25.0299	27.4089	52.5519	21.3182	30.564	6.22491	2.05074	2.4463	3.57398	6.90817	12.7959	8.16724	9.29042
pyrG	SAOUHSC_02368	pyrG	Nucleosides and Nucleotides	complement(2190003..2191613)	-1	0	U1142	U1143	M3	-2.59118	-6.02593	0	0	0	-2.43132	-5.39388	0	0	0					repressed		317.786	379.066	326.325	449.978	355.991	327.443	359.432	34.154	24.2594	28.2547	28.8894	73.6258	65.7119	83.9229	74.4202
SAOUHSC_00245	SAOUHSC_00245	NA	Phages, Prophages, Transposable elements, Plasmids	264380..264784	1	0				-1.57113	-2.97138	6.44501e-06	1.29403e-05	0.0265277	-1.67742	-3.19855	2.30774e-07	1.28187e-06	0.000949864							28.6794	33.8668	34.6793	54.0873	24.6195	13.9795	31.652	4.01944	6.26613	5.44165	5.24241	11.2092	10.8347	11.2194	11.0878
rpsR	SAOUHSC_00350	rpsR	Protein Metabolism	361502..361744	1	0	U140			-2.90219	-7.4756	0	0	0	-1.57327	-2.97579	1.56541e-14	2.20659e-13	6.44325e-11					repressed		2966.46	3848.49	4786.91	3398.88	4193.45	3083.5	3712.95	300.453	220.15	205.109	241.904	892.324	1473.22	1852.84	1406.13
rplR	SAOUHSC_02495	rplR	Protein Metabolism	complement(2310056..2310415)	-1	0	U1201			-2.54566	-5.83877	0	0	0	-1.58079	-2.99133	1.41764e-12	1.55187e-11	5.83502e-09					repressed		6579.71	5587.29	6527.09	6267.37	5452.36	4895.01	5884.8	647.08	360.083	455.137	487.433	1776.92	2484.53	2386.63	2216.03
spsB	SAOUHSC_00903	spsB	Protein Metabolism	867743..868210	1	0	U453			-2.28892	-4.88691	0	0	0	-1.58631	-3.0028	0	0	0							609.859	460.265	566.907	687.167	542.907	406.216	545.553	50.958	56.829	55.785	54.524	200.179	200.807	209.172	203.386
rplQ	SAOUHSC_02484	rplQ	Protein Metabolism	complement(2304165..2304533)	-1	0	U1201			-2.92317	-7.58511	0	0	0	-1.60654	-3.04522	0	0	0					repressed		2837.29	3125.52	3483.12	3508.99	3409.86	3063.87	3238.11	261.827	158.732	198.932	206.497	1081.98	1191.4	1305.5	1192.96
rpsO	SAOUHSC_01250	rpsO	Protein Metabolism	1201448..1201717	1	0	U645, U644, U643	U642	M3	-3.4987	-11.3035	0	0	0	-1.6315	-3.09834	0	0	0			SigB		repressed		28868.1	29643.3	27360.2	31438.7	27274.9	24800.4	28230.9	1516.03	979.021	1133.64	1209.57	9388.55	9688.93	11527.4	10201.6
rplP	SAOUHSC_02505	rplP	Protein Metabolism	complement(2313450..2313884)	-1	0	U1201			-2.39561	-5.262	0	0	0	-1.66505	-3.17124	0	0	0					repressed		2107.99	2058.12	2413.99	2296.52	2079.03	1948.65	2150.72	265.512	140.016	186.871	197.466	647.803	763.496	874.687	761.995
rplV	SAOUHSC_02507	rplV	Protein Metabolism	complement(2314564..2314917)	-1	0	U1201			-2.29673	-4.91342	0	0	0	-1.66864	-3.17914	0	0	0							1490.28	1524.3	1747.51	1693.36	1625.46	1248.49	1554.9	199.575	116.996	142.471	153.014	415.269	531.463	700.112	548.948
tyrS	SAOUHSC_01839	tyrS	Protein Metabolism	complement(1744662..1745924)	-1	0	U912			-2.9559	-7.75914	0	0	0	-1.67216	-3.18691	0	0	0							182.877	265.574	208.119	266.958	243.389	257.127	237.341	15.3378	15.512	13.9596	14.9365	86.0698	75.7834	87.7959	83.2164
rpsC	SAOUHSC_02506	rpsC	Protein Metabolism	complement(2313887..2314540)	-1	0	U1201			-2.2874	-4.88176	0	0	0	-1.68087	-3.20622	0	0	0					repressed		1745.65	1875.02	2093.35	2022.91	1920.89	1407.58	1844.23	235.718	135.659	176.268	182.548	496.633	642.86	798.144	645.879
rplO	SAOUHSC_02492	rplO	Protein Metabolism	complement(2308882..2309322)	-1	0	U1201			-2.02749	-4.07696	0	0	0	-1.68517	-3.21577	0	0	0					repressed		2950.49	2781.52	3356.18	3154.26	2860.85	2703.07	2967.73	404.753	304.304	352.319	353.792	910.007	1036.28	1163.76	1036.68
rpmD	SAOUHSC_02493	rpmD	Protein Metabolism	complement(2309339..2309518)	-1	0	U1201			-2.3284	-5.02247	0	0	0	-1.68626	-3.21821	0	0	0					repressed		1186.64	1390.22	1656.16	1461.97	1350.66	1172.15	1369.63	169.118	95.3079	130.914	131.78	384.732	438.805	609.834	477.79
rpmC	SAOUHSC_02504	rpmC	Protein Metabolism	complement(2313251..2313460)	-1	0	U1201			-2.58466	-5.99876	0	0	0	-1.69015	-3.2269	3.33067e-16	5.7121e-15	1.3709e-12					repressed		1948.95	1884.47	2306.41	2103.55	1975.32	1860.69	2013.23	222.864	110.212	152.576	161.884	610.016	689.987	802.104	700.702
rplF	SAOUHSC_02496	rplF	Protein Metabolism	complement(2310446..2310982)	-1	0	U1201			-2.5178	-5.72706	0	0	0	-1.69828	-3.24513	0	0	0					repressed		2241.07	2378.31	2720.1	2718.16	2553	2293.64	2484.05	250.395	167.862	212.147	210.135	822.487	766.582	981.097	856.722
rpsS	SAOUHSC_02508	rpsS	Protein Metabolism	complement(2314946..2315224)	-1	0	U1201			-2.29176	-4.89653	0	0	0	-1.70155	-3.25251	0	0	0					repressed		1841.95	1796.07	2022.2	1957.89	1716.94	1321.89	1776.16	216.466	141.17	169.528	175.722	432.821	612.729	796.026	613.859
rplN	SAOUHSC_02502	rplN	Protein Metabolism	complement(2312564..2312932)	-1	0	U1201			-2.42689	-5.37731	0	0	0	-1.70977	-3.27109	0	0	0					repressed		1587.57	1636.36	1871.16	1902.22	1749.3	1512.28	1709.81	186.61	129.021	147.017	154.216	521.416	521.75	712.483	585.217
rpsH	SAOUHSC_02498	rpsH	Protein Metabolism	complement(2311007..2311405)	-1	0	U1201			-2.45647	-5.48872	0	0	0	-1.74212	-3.34527	0	0	0					repressed		2231.08	2295.19	2732.29	2750.69	2514.56	2390.08	2485.65	272.74	169.44	215.628	219.269	797.067	739.132	959.4	831.866
rplE	SAOUHSC_02500	rplE	Protein Metabolism	complement(2311645..2312184)	-1	0	U1201			-2.49863	-5.6515	0	0	0	-1.76733	-3.40424	0	0	0					repressed		2546.83	2480.98	2939.46	2916	2566.45	2079.23	2588.16	277.794	171.065	216.149	221.669	757.999	791.441	1006.79	852.078
rplX	SAOUHSC_02501	rplX	Protein Metabolism	complement(2312211..2312528)	-1	0	U1201			-2.62538	-6.17046	0	0	0	-1.79102	-3.46059	0	0	0					repressed		1937.53	2073.53	2275.93	2377.1	2193.51	1829.65	2114.54	205.02	125.453	166.33	165.601	637.485	599.678	812.962	683.375
rplY	SAOUHSC_00474	rplY	Protein Metabolism	472189..472842	1	0	U200	U199, U196, U195, U194	M2, M3, M4, M3	-2.73719	-6.66769	0	0	0	-1.81137	-3.50975	0	0	0					repressed		6217.69	6019.59	7252.68	9233.89	6907.62	6543.49	7029.16	580.459	459.595	498.606	512.886	2150.86	2010.21	2564.23	2241.77
rplS	SAOUHSC_01211	rplS	Protein Metabolism	1161538..1161888	1	0	U628, U627	U626, U625, U624	M3, M4, M4	-2.93402	-7.64239	0	0	0	-1.81971	-3.53011	0	0	0							6839.36	7963.28	7839.07	9341.78	7304.64	6662.77	7658.48	576.48	390.428	489.749	485.553	2208.38	2308.63	2777.6	2431.53
rplM	SAOUHSC_02478	rplM	Protein Metabolism	complement(2299680..2300117)	-1	0	U1199	U1200	M3	-1.34813	-2.54582	4.50862e-13	1.35654e-12	1.85575e-09	-1.87972	-3.68003	0	0	0					repressed		1452.25	1005.64	1087.38	1408.65	1092.38	831.521	1146.3	271.87	178.92	202.815	217.868	381.987	328.52	332.518	347.675
rpsE	SAOUHSC_02494	rpsE	Protein Metabolism	complement(2309535..2310035)	-1	0	U1201			-2.65994	-6.32005	0	0	0	-1.90469	-3.74429	0	0	0					repressed		2323.71	2440.31	2660.59	2758.92	2632.42	2328.84	2524.13	238.007	156.421	185.94	193.456	644.675	719.117	903.299	755.697
rpsB	SAOUHSC_01232	rpsB	Protein Metabolism	1180817..1181584	1	0	U637, U635	U636	M4	-2.06993	-4.19867	0	0	0	-1.92111	-3.78716	0	0	0					repressed		3990.17	3946.83	3951.66	5345.29	4102.51	3707.88	4174.06	580.248	417.016	450.2	482.488	1288.3	1093.92	1310.35	1230.86
rpsI	SAOUHSC_02477	rpsI	Protein Metabolism	complement(2299268..2299666)	-1	0	U1199	U1200	M3	-2.36069	-5.13617	0	0	0	-2.0219	-4.0612	0	0	0					repressed		5030.82	5013.04	5409.14	6100.36	4765.94	3247	4927.72	545.072	389.254	461.211	465.179	1208.74	1237.46	1628.1	1358.1
typA	SAOUHSC_01058	typA	Protein Metabolism	1023660..1025507	1	0	U554	U553	M4	-2.01998	-4.05577	0	0	0	-2.07615	-4.2168	0	0	0							701.55	405.727	475.467	452.286	359.853	284.684	446.595	67.1233	40.7584	51.8309	53.2375	132.119	111.403	111.509	118.344
rplA	SAOUHSC_00519	rplA	Protein Metabolism	519287..519979	1	0	U222, U221, U220, U218	U219, U216, U214	M4, M3, M3	-2.70847	-6.53628	0	0	0	-2.08705	-4.24877	0	0	0					repressed		3926.48	4327.98	4250.33	4673.06	4040.17	3361.37	4096.56	373.847	241.84	294.657	303.448	918.073	1050.05	1275.12	1081.08
sarT	SAOUHSC_02799	sarT	Regulation and Cell signaling	complement(2575126..2575446)	-1	0	U1375			-3.13205	-8.76681	0	0	0	-1.72041	-3.2953	4.77396e-15	7.14531e-14	1.96496e-11							60.7675	54.3825	65.8502	88.1919	88.3392	71.9286	71.5767	3.29632	4.11105	4.48907	3.96548	23.6565	28.1943	21.3572	24.4027
SAOUHSC_01979	SAOUHSC_01979	NA	Regulation and Cell signaling	complement(1883875..1884339)	-1	0	U990			-1.56891	-2.96681	8.01581e-14	2.51089e-13	3.29931e-10	-1.74796	-3.35884	0	0	0							504.916	266.812	361.549	418.497	341.867	259.304	358.824	81.3936	44.534	49.2179	58.3819	128.693	119.728	109.889	119.437
ctaM	SAOUHSC_01067	ctaM	Respiration	1034687..1035148	1	0	U562			-3.08719	-8.49837	0	0	0	-1.6813	-3.20718	0	0	0							475.569	368.743	491.276	375.848	466.691	493.445	445.262	22.5506	27.2455	27.1539	25.65	130.6	153.352	183.59	155.848
pflB	SAOUHSC_00187	pflB	Respiration	205908..208157	1	0	U74			-3.808	-14.0063	0	0	0	-2.3058	-4.94442	5.2236e-13	6.1987e-12	2.15003e-09	CcpA	Rex					71.8386	136.017	172.256	75.0071	171.006	334.551	160.113	4.01542	7.89533	5.19887	5.70321	28.5775	36.4859	44.7477	36.6037
cydA	SAOUHSC_01031	cydA	Respiration	1000775..1002136	1	0	U537			-2.17648	-4.52051	0	0	0	-2.62637	-6.1747	0	0	0							94.8498	66.7744	105.235	99.0642	127.568	123.863	102.892	10.3983	11.6269	11.3268	11.1173	16.2415	19.3306	20.4852	18.6858
pflA	SAOUHSC_00188	pflA	Respiration	208180..208935	1	0	U74			-5.00805	-32.1791	0	0	0	-3.53159	-11.5642	1.11022e-16	1.98682e-15	4.56968e-13	CcpA	Rex					133.584	448.212	413.18	253.173	631.481	1683.04	593.778	6.56748	12.7561	8.29703	9.20686	36.9032	66.1449	71.9139	58.3206
cydB	SAOUHSC_01032	cydB	Respiration	1002133..1003152	1	0	U537			-3.4372	-10.8318	0	0	0	-3.75525	-13.5034	0	0	0							255.826	155.864	291.092	226.46	296.728	367.039	265.501	10.5333	11.7435	13.6288	11.9685	16.7509	23.6611	26.0252	22.1457
prmC	SAOUHSC_02358	prmC	RNA Metabolism	complement(2179700..2180452)	-1	0	U1135			-2.82608	-7.09143	0	0	0	-1.72882	-3.31456	0	0	0							455.691	344.743	391.79	434.429	376.867	349.626	392.191	33.4006	21.4347	25.328	26.7211	137.787	126.625	132.65	132.354
cshA	SAOUHSC_02316	cshA	RNA Metabolism	complement(2148111..2149631)	-1	0	U1117, U1118	U1119	M3	-2.78042	-6.87054	0	0	0	-2.64978	-6.2757	0	0	0					repressed		2964.78	1421.58	2115.64	1852.4	1322.39	1219.59	1816.06	170.065	75.683	135.812	127.187	372.655	287.777	310.115	323.515
S495	S495	NA	sRNA	1151462..1151541	1	s-5'	U626, U625, U624			-2.61526	-6.12732	9.16823e-08	2.11054e-07	0.000377364	-1.56677	-2.9624	1.21735e-06	6.0369e-06	0.00501062							48.766	43.8368	64.0809	50.9427	64.5278	68.5596	56.7856	3.05226	7.61335	3.17866	4.61476	18.5717	20.569	24.9115	21.3507
S182	S182	NA	sRNA	519980..520054	1	s-inter	U222, U221, U220, U218	U219	M4	-3.05117	-8.28886	6.66245e-13	1.99437e-12	2.74226e-09	-1.62525	-3.08495	1.01862e-07	5.89683e-07	0.000419265							141.865	175.607	163.86	110.618	114.088	102.618	134.776	9.76724	4.06046	9.04152	7.62307	60.5299	31.6915	53.1446	48.4553
S508	S508	NA	sRNA	1180683..1180816	1	5'	U637, U635	U636	M4	-1.35012	-2.54933	1.47817e-09	3.75333e-09	6.08415e-06	-1.6372	-3.11062	1.21569e-13	1.55397e-12	5.0038e-10							742.407	1267.27	1277.69	1280.08	1326.71	559.171	1075.55	243.574	178.781	191.036	204.464	309.836	398.418	454.505	387.586
S562	S562	NA	sRNA	1284516..1284617	1	s-5'	U692			-2.69358	-6.46919	0	0	0	-1.63894	-3.11438	4.44089e-14	5.83984e-13	1.82787e-10							355.531	252.133	203.792	292.528	332.779	211.62	274.73	21.5454	19.9042	19.9445	20.4647	89.8238	114.72	91.4399	98.6614
S17	S17	NA	sRNA	complement(42383..42680)	-1	intra	U19			-2.49759	-5.64741	0	0	0	-1.6506	-3.13964	2.26485e-13	2.78273e-12	9.32214e-10							61.5897	55.9646	61.2707	66.67	58.6131	47.7943	58.6504	5.73579	4.42835	4.83554	4.9999	26.0364	15.6453	20.598	20.7599
S95	S95	NA	sRNA	318955..319040	1	s-5'	U120			-2.247	-4.74695	6.60103e-08	1.52983e-07	0.000271699	-1.7051	-3.26052	7.0064e-07	3.59332e-06	0.00288384							132.998	77.0258	78.3915	110.855	81.405	63.7763	90.742	15.143	3.54109	7.88505	8.85638	29.7531	29.7639	33.3699	30.9623
S964	S964	NA	sRNA	complement(2304030..2304164)	-1	s-3'	U1201			-3.45106	-10.9363	0	0	0	-1.73082	-3.31916	0	0	0							3962.36	5633.04	6109.63	6186.98	6024.96	4860.93	5462.98	271.312	200.015	254.921	242.083	2084.31	1313.71	2096.85	1831.62
S583	S583	NA	sRNA	1335964..1336261	1	3'	U720			-3.34852	-10.186	0	0	0	-1.7459	-3.35404	0	0	0							917.002	1438.34	1233.9	1423.03	1449.67	1135.49	1266.24	74.5653	48.0306	57.4576	60.0178	433.755	369.352	460.378	421.162
S913	S913	NA	sRNA	complement(2191614..2191905)	-1	inter	U1142	U1143	M3	-1.91894	-3.78146	1.20459e-12	3.55419e-12	4.9581e-09	-1.76858	-3.40718	7.87148e-12	7.98005e-11	3.2399e-08							228.344	141.185	160.653	177.701	180.906	118.76	167.925	25.3658	15.2962	23.2231	21.295	72.6472	47.2743	44.2265	54.716
S786	S786	NA	sRNA	complement(1884340..1884694)	-1	intra	U990			-1.48836	-2.80571	7.34839e-09	1.78653e-08	3.0246e-05	-1.79574	-3.47192	7.36633e-13	8.5498e-12	3.03198e-09							183.075	114.373	131.945	177.531	127.089	85.2244	136.54	33.016	16.8709	20.2957	23.3942	42.3167	47.6403	42.2163	44.0577
S294	S294	NA	sRNA	733716..733833	1	s-intra	U356			-4.61091	-24.4356	4.26326e-14	1.35293e-13	1.75476e-10	-1.79736	-3.47583	2.18178e-08	1.40977e-07	8.98022e-05							56.3551	104.35	84.5089	148.634	97.0839	54.7277	90.9433	2.06933	0	2.87336	1.64756	26.5809	30.2144	31.0761	29.2905
S965	S965	NA	sRNA	complement(2306734..2306925)	-1	intra	U1201			-2.72806	-6.62565	0	0	0	-1.80545	-3.49539	0	0	0							1217.3	1331.74	1616.65	1382.73	1348.38	1087.83	1330.77	110.644	79.8345	101.54	97.3398	332.743	424.236	526.879	427.952
S500	S500	NA	sRNA	1161455..1161537	1	s-5'	U628, U627	U626, U625, U624	M3, M4, M4	-2.6435	-6.24847	0	0	0	-1.81875	-3.52774	1.34781e-13	1.71752e-12	5.54759e-10							2852.25	5027.08	4377.68	4328.81	4047.82	1772.48	3734.35	349.11	220.145	296.164	288.473	852.258	1163.1	1546.32	1187.22
RsaO1	S201	RsaO1	sRNA	complement(565660..565922)	-1	indep	U253			-0.299985	-1.23113	0.310483	0.363467	1	-1.84459	-3.59151	4.50057e-10	3.74229e-09	1.85244e-06							2584.78	4253.67	5509.64	7566.69	7176.95	10564.5	6276.05	2532.18	2205.46	2712.46	2483.36	1916.01	1786.64	2176.91	1959.85
S1192	S1192	NA	sRNA	complement(2821075..2821274)	-1	5'				-1.95626	-3.88054	1.22125e-15	4.19237e-15	5.02665e-12	-1.84979	-3.60448	3.06422e-14	4.12167e-13	1.26123e-10							4900.98	2064.03	3247.24	3194.11	2594.55	1689.22	2948.35	418.77	299.966	384.406	367.714	872.869	985.484	893.626	917.326
S228	S228	NA	sRNA	complement(612106..612393)	-1	5'	U281, U282			-2.09572	-4.27441	6.83897e-14	2.15208e-13	2.81492e-10	-1.85023	-3.60557	3.5203e-12	3.69992e-11	1.44895e-08							184.72	146.664	188.488	202.659	133.083	115.187	161.8	15.8265	21.5007	18.5422	18.6231	47.289	44.7566	58.6805	50.242
S108	S108	NA	sRNA	360532..360629	1	s-5'	U140			-2.0564	-4.15946	0	0	0	-1.93826	-3.83242	0	0	0							1100.17	948.703	1327.84	1220.1	1156.7	767.289	1086.8	171.923	91.1531	115.037	126.038	170.977	376.865	413.226	320.356
S61	S61	NA	sRNA	complement(212870..213823)	-1	3'NT	U79			-0.721887	-1.64934	0.0172769	0.0246543	1	-1.97398	-3.9285	7.18161e-11	6.53971e-10	2.95595e-07							13.0117	14.0506	15.5321	25.4027	15.0474	6.30561	14.8917	4.86314	3.40499	4.79798	4.35537	5.10472	4.79129	2.84106	4.24569
S559	S559	NA	sRNA	1278577..1278718	1	s-inter	U688, U687	U686	M3	-3.08419	-8.48075	2.83015e-10	7.43296e-10	1.16489e-06	-2.13034	-4.37821	5.59673e-11	5.1535e-10	2.30362e-07							38.713	45.003	58.3565	42.5377	54.7796	24.9194	44.0515	3.43917	1.42974	2.38773	2.41888	11.6255	9.65681	12.3505	11.2109
S67	S67	NA	sRNA	complement(225648..225767)	-1	s-5'	U81	U82	M3	-2.05036	-4.1421	1.11022e-16	3.97363e-16	4.56968e-13	-2.1316	-4.38204	0	0	0							227.574	189.635	182.587	194.674	206.253	209.365	201.681	30.5226	19.4563	19.7783	23.2524	36.4555	65.5161	53.1446	51.7054
S1077	S1077	NA	sRNA	complement(2547753..2547966)	-1	indep	U1356			-0.507722	-1.4218	0.142548	0.178826	1	-2.18981	-4.56245	3.65172e-10	3.08002e-09	1.50305e-06							30.66	131.465	192.3	154.052	146.057	108.306	127.14	52.4875	29.4098	47.9274	43.2749	42.4275	25.6312	25.3306	31.1298
S894	S894	NA	sRNA	complement(2149632..2149713)	-1	s-5'	U1117, U1118	U1119	M3	-1.03979	-2.05594	0.00251658	0.00398394	1	-2.23418	-4.70495	7.19845e-11	6.54058e-10	2.96288e-07							389.263	114.997	195.262	134.901	146.605	117.592	183.103	63.5267	24.7589	39.281	42.5222	48.3166	51.2832	31.109	43.5696
S776	S776	NA	sRNA	complement(1865080..1865201)	-1	s-5'	U976			-3.47236	-11.099	0	0	0	-2.39883	-5.27376	4.24105e-14	5.59493e-13	1.74562e-10							152.621	119.453	77.7087	193.869	313.582	124.72	163.659	6.00445	8.32061	6.94789	7.09098	45.3298	30.7224	26.1367	34.0629
S104	S104	NA	sRNA	347617..347865	1	5'	U133			-2.54584	-5.8395	0	0	0	-2.42227	-5.36012	0	0	0							309.082	240.682	237.47	351.309	306.434	300.564	290.923	28.7656	22.8299	20.7655	24.1203	48.3974	69.3894	64.9901	60.9256
S1182	S1182	NA	sRNA	2795357..2795463	1	s-5'	U1506			-1.38215	-2.60657	5.56071e-05	0.000103706	0.228879	-2.67698	-6.39515	7.10543e-15	1.03343e-13	2.92459e-11							85.3508	96.1404	68.2567	72.0952	64.1065	58.7004	74.1083	12.9317	11.3845	16.636	13.6507	10.7997	17.0874	11.1753	13.0208
S989	S989	NA	sRNA	complement(2361853..2362747)	-1	inter	U1230	U1231	M2	……………	-2.26	1.19494e-07	2.72569e-07	0.000491837	-2.716	-6.5705	0	0	0							531.398	456.447	495.346	912.496	570.701	367.99	555.73	163.424	106.275	88.1737	119.291	109.655	83.8592	88.9801	94.1647
S608	S608	NA	sRNA	1416703..1416790	1	s-intra	U745			-3.19046	-9.129	2.85857e-10	7.48942e-10	1.17659e-06	-2.89009	-7.41318	2.44249e-15	3.76528e-14	1.00533e-11							90.6805	39.8516	75.8118	71.1213	70.7154	75.3954	70.596	5.54957	1.15354	3.85292	3.51868	15.0074	9.34955	7.24699	10.5347
S958	S958	NA	sRNA	complement(2290132..2290264)	-1	s-3'	U1196			-3.31258	-9.93542	0	0	0	-2.89426	-7.43464	0	0	0							113.332	287.704	187.444	209.024	313.7	497.527	268.122	11.6277	15.2649	12.7465	13.213	40.3395	31.6182	48.5494	40.169
S1106	S1106	NA	sRNA	complement(2616564..2616659)	-1	s-5'	U1400, U1401			-0.369767	-1.29214	0.323753	0.377819	1	-3.14759	-8.86177	2.92614e-10	2.49358e-09	1.2044e-06							33.2495	25.1655	40.965	18.1938	25.7817	27.645	28.5001	13.5656	9.51669	8.82961	10.6373	2.5794	5.71361	2.49115	3.59472
S105	S105	NA	sRNA	complement(348493..349053)	-1	3'PT				-4.25264	-19.0622	0	0	0	-4.00683	-16.076	0	0	0							779.339	1083.82	951.865	1343.81	1249.68	1542.52	1158.51	31.774	25.6945	30.9745	29.481	77.9797	75.1223	88.8111	80.6377
SAOUHSC_00038	SAOUHSC_00038	NA	Stress Response	complement(42281..42382)	-1	0				-3.30627	-9.89207	2.41117e-10	6.36996e-10	9.92439e-07	-2.64467	-6.25353	4.91829e-14	6.44703e-13	2.02437e-10							54.7639	44.3143	73.6681	85.618	56.1564	45.0993	59.9367	2.39393	1.99042	4.15511	2.84649	6.47379	10.755	14.8492	10.6927
SAOUHSC_T00046	SAOUHSC_T00046	NA	tRNA	complement(1899022..1899096)						-2.04631	-4.13047	6.06937e-11	1.64244e-10	2.49815e-07	-1.5692	-2.96741	3.46931e-07	1.86662e-06	0.00142797							2817.19	1149.24	2361.46	1565.15	974.93	778.483	1607.74	182.322	193.548	196.653	190.841	887.038	505.845	421.968	604.95
SAOUHSC_T00058 trnaY	SAOUHSC_T00058	trnaY	tRNA	complement(2238821..2238904)						-2.78619	-6.89805	0	0	0	-2.23981	-4.72335	0	0	0							4393.16	2028.09	2732.11	2147.74	1998.55	1760.85	2510.08	180.229	177.645	174.574	177.483	698.649	627.953	458.372	594.991
fnbB	SAOUHSC_02802	fnbB	Virulence, Disease and Defense	complement(2577808..2580561)	-1	0				-0.427765	-1.34515	0.0583367	0.0780605	1	-1.58764	-3.00558	1.99285e-12	2.14166e-11	8.20257e-09	SaeR	SarA pos					47.2624	21.8176	31.8744	45.2665	47.8883	27.8498	36.9932	18.2353	10.4313	11.0495	13.2387	13.4271	15.4687	12.3599	13.7519
isaA	SAOUHSC_02887	isaA	Virulence, Disease and Defense	complement(2660612..2661313)	-1	0	U1433			-1.54758	-2.92326	1.06392e-11	2.97896e-11	4.37908e-08	-2.01325	-4.0369	0	0	0	WalR						3906.83	3123.16	2919.67	4268.24	3290.48	2399.24	3317.94	709.818	450.583	486.247	548.883	1028.94	896.077	825.899	916.971
SAOUHSC_00817	SAOUHSC_00817	NA	Virulence, Disease and Defense	799222..799692	1	0				-2.22142	-4.66353	1.41298e-08	3.38524e-08	5.81584e-05	-2.10176	-4.29233	2.74424e-10	2.34829e-09	1.12953e-06							15.2482	15.0569	19.3829	20.0866	19.0676	19.5334	18.0626	2.24653	1.50866	1.79967	1.85162	4.73164	4.07595	5.24676	4.68478
ssaA	SAOUHSC_02571	ssaA	Virulence, Disease and Defense	2361928..2362731	1	0	U1228			-2.22283	-4.66807	0.000112266	0.000203921	0.462086	-3.65744	-12.6183	2.14436e-10	1.85814e-09	8.82618e-07	GraR	WalR			repressed		147.776	157.609	146.303	335.997	220.15	93.8554	183.615	12.0471	13.2571	31.2067	18.837	0	26.7204	23.0029	16.5744
SAOUHSC_02752	SAOUHSC_02752	NA	Virulence, Disease and Defense	complement(2529270..2530397)	-1	0	U1348			-10.6617	-1619.96	7.5633e-05	0.000139224	0.311306	-4.25915	-19.1483	0	0	0							31.5202	18.5158	30.4436	28.5811	19.685	21.4102	25.026	0	0	0	0	1.46349	0.729397	2.12013	1.43767

### Sheet: RelQ but not RSH
Name	locus tag	Pangenom	TheSEED categories	Region	Strand	Annot	TUshortUp	TUlongUp	TUlongSigma	rel vs. control - Log₂ fold change	rel vs. control - Fold change	rel vs. control - P-value	rel vs. control - FDR p-value	rel vs. control - Bonferroni	relQ vs. control - Log₂ fold change	relQ vs. control - Fold change	relQ vs. control - P-value	relQ vs. control - FDR p-value	relQ vs. control - Bonferroni	Regulator 1	Regulator 2	SigB		stringent ( independent of CodY)	stringent (CodY dependent)	3xdelta-RSHshortHyd-30min-ohne-AHT-a_S1_R1_001 trimmed (GE) - RPKM	3xdelta-RSHshortHyd-30min-ohne-AHT-b_S3_R1_001 trimmed (GE) - RPKM	3xdelta-RSHshortHyd-30min-ohne-AHT-c_S5_R1_001 trimmed (GE) - RPKM	3xdelta-relQ-30min-ohne-AHT-d_S7_R1_001 trimmed (GE) - RPKM	3xdelta-relQ-30min-ohne-AHT-e_S9_R1_001 trimmed (GE) - RPKM	3xdelta-relQ-30min-ohne-AHT-f_S11_R1_001 trimmed (GE) - RPKM	Mean	3xdelta-RSHshortHyd-30min-mit-AHT-a_S2_R1_001 trimmed (GE) - RPKM	3xdelta-RSHshortHyd-30min-mit-AHT-b_S4_R1_001 trimmed (GE) - RPKM	3xdelta-RSHshortHyd-30min-mit-AHT-c_S6_R1_001 trimmed (GE) - RPKM	Mean	3xdelta-relQ-30min-mit-AHT-d_S8_R1_001 trimmed (GE) - RPKM	3xdelta-relQ-30min-mit-AHT-e_S10_R1_001 trimmed (GE) - RPKM	3xdelta-relQ-30min-mit-AHT-f_S12_R1_001 trimmed (GE) - RPKM	Mean
SAOUHSC_03018	SAOUHSC_03018	NA	Amino Acids and Derivatives	complement(2791115..2791948)	-1	0	U1505			1.55368	2.93565	3.57444e-08	8.40708e-08	0.000147124	3.76448	13.5901	0	0	0						activated	5.74092	5.23285	5.97844	4.53755	6.3593	5.30359	5.52544	7.41717	6.45096	9.6554	7.84118	82.7387	84.7314	85.5475	84.3392
SAOUHSC_01326	SAOUHSC_01326	NA	Membrane Transport	complement(1268364..1269818)	-1	0	U679			1.5488	2.92574	0	0	0	1.76339	3.39494	0	0	0	CodY						219.074	217.031	161.64	203.271	217.736	184.406	200.526	267.396	307.534	283.887	286.273	779.854	772.559	728.629	760.347
sspA	SAOUHSC_00988	sspA	Protein Metabolism	complement(959414..960424)	-1	0				1.44718	2.72674	2.83406e-09	7.09549e-09	1.1665e-05	1.60943	3.05131	1.83136e-11	1.78844e-10	7.53787e-08	Sar negative						18.8556	18.5002	12.7809	11.3014	13.4296	13.6502	14.753	16.5042	22.5916	19.9544	19.6834	49.2306	48.9189	52.5138	50.2211
ilvA2	SAOUHSC_02289	ilvA2	Amino Acids and Derivatives	2121261..2122529	1	0	U1107			1.43495	2.70372	2.22045e-15	7.48514e-15	9.13936e-12	4.71529	26.269	0	0	0	CodY					activated	11.0395	12.1596	11.2892	12.5593	13.5413	10.1779	11.7945	16.2916	13.1189	16.9662	15.4589	311.756	386.563	348.895	349.071
SAOUHSC_01603	SAOUHSC_01603	NA	Hypothetical Protein	complement(1528891..1529145)	-1	0	U794			1.41744	2.67111	2.05835e-12	5.99164e-12	8.47218e-09	1.65185	3.14236	2.22045e-16	3.87261e-15	9.13936e-13							601.186	405.858	431.819	430.088	335.552	355.243	426.624	572.628	500.391	590.026	554.348	2155.77	1093.43	1215.76	1488.32
S136	S136	NA	sRNA	427307..427446	1	s-inter	U178			1.40294	2.6444	0.174532	0.214825	1	4.0405	16.4555	4.89691e-09	3.5548e-08	2.01557e-05							0.633324	0	1.50484	0	0	0.631885	0.461674	0	1.45016	0.605459	0.685207	8.84365	9.14178	11.3881	9.79119
SAOUHSC_02594	SAOUHSC_02594	NA	Carbohydrates	complement(2384193..2384828)	-1	0	U1248			1.262	2.39828	2.2371e-13	6.82572e-13	9.2079e-10	2.42181	5.35843	0	0	0						activated	40.8474	47.666	38.4254	48.4024	55.4827	45.762	46.0977	46.9677	52.671	61.7073	53.782	297.328	296.964	235.14	276.477
S302	S302	NA	sRNA	749555..749643	1	s-inter	U368			1.22342	2.335	0.0130871	0.0189603	1	3.64357	12.4976	0	0	0							5.97744	5.25384	11.8358	1.6354	6.35644	0.993977	5.34215	7.31628	6.84346	4.76204	6.30726	67.702	77.0375	90.4652	78.4016
dapD	SAOUHSC_01398	dapD	Amino Acids and Derivatives	1340716..1341435	1	0	U721			1.2088	2.31146	1.85313e-11	5.13635e-11	7.62748e-08	3.72347	13.2092	0	0	0	CodY					activated	35.343	33.3376	24.6765	24.1574	32.8041	36.6142	31.1555	25.0964	44.1293	36.9666	35.3974	383.471	501.274	498.784	461.176
fadE	SAOUHSC_00198	fadE	Cofactors, Vitamins, Prosthetic Groups, Pigments	complement(219230..220735)	-1	0	U79			1.01969	2.02748	0.00123401	0.00201315	1	2.52343	5.74947	0	0	0	CcpA						1.41299	1.70767	0.979242	1.54635	1.73736	1.2923	1.44599	1.18902	1.61771	1.51968	1.44214	9.26254	9.10536	9.63378	9.33389
S577	S577	NA	sRNA	1310157..1310395	1	3'	U708, U707			0.990796	1.98728	0.000516732	0.000878872	1	1.58778	3.00586	1.12791e-08	7.6231e-08	4.64247e-05							39.6954	47.9331	30.5585	58.1593	66.5731	39.2351	47.0257	30.9909	76.4521	32.2742	46.5724	231.39	140.378	97.3947	156.388
S369	S369	NA	sRNA	858908..859015	1	s-intra	U449, U448			0.982769	1.97625	0.00738178	0.0109846	1	1.64166	3.12024	5.30873e-08	3.19455e-07	0.000218507							14.7776	9.38071	11.7043	8.08614	7.2025	9.01022	10.0269	8.29009	10.3391	10.2031	9.61077	42.0347	30.4726	31.7391	34.7488
SAOUHSC_00170	SAOUHSC_00170	NA	Hypothetical Protein	184615..186390	1	0	U65			0.981421	1.97441	7.92829e-05	0.000145617	0.326328	3.36103	10.2748	0	0	0							2.14674	1.97463	1.89799	2.08983	2.38904	1.44451	1.99046	1.28323	2.11482	2.43411	1.94405	20.5887	24.759	24.0587	23.1355
S1042	S1042	NA	sRNA	2454647..2454830	1	inter	U1301			0.944964	1.92514	9.58626e-05	0.000175287	0.39457	1.93885	3.83399	6.66134e-16	1.08802e-14	2.74181e-12							271.297	295.633	188.922	221.095	250.194	217.314	240.742	207.908	214.057	252.911	224.958	1569.62	626.51	856.09	1017.41
SAOUHSC_02593	SAOUHSC_02593	NA	Hypothetical Protein	complement(2383991..2384182)	-1	0	U1248			0.93076	1.90628	2.02086e-07	4.54777e-07	0.000831786	2.49494	5.63705	0	0	0							86.3564	112.433	88.5136	108.784	110.861	93.5322	100.08	66.9802	88.2938	123.173	92.8157	631.523	688.966	578.363	632.951
pycA	SAOUHSC_01064	pycA	Carbohydrates	1028808..1032260	1	0	U559, U558			0.922909	1.89593	4.57e-09	1.12501e-08	1.88101e-05	2.1079	4.31063	0	0	0	CodY						93.6982	92.6924	73.8458	87.4863	100.615	107.243	92.5968	71.5642	101.805	85.0343	86.1346	427.716	452.985	459.093	446.598
SAOUHSC_00969	SAOUHSC_00969	NA	Hypothetical Protein	945296..945616	1	0	U500			0.905743	1.87351	0.0314499	0.0436734	1	2.20229	4.6021	4.14734e-11	3.86209e-10	1.70704e-07							1.93351	4.12724	1.96894	2.49386	2.20297	3.03148	2.62633	2.78919	2.52988	1.84844	2.38917	14.9139	16.2331	9.93357	13.6935
relQ	SAOUHSC_00942	relQ	Regulation and Cell signaling	914180..914815	1	0	U479			0.636648	1.55471	0.00713435	0.0106395	1	6.74789	107.478	0	0	0							72.4937	97.5376	61.5027	115.685	147.435	126.715	103.562	59.6375	103.267	74.3686	79.0911	13119.7	13269.7	10837.7	12409
SAOUHSC_03016	SAOUHSC_03016	NA	Cell Wall and Capsule	complement(2789329..2790453)	-1	0	U1505			0.527558	1.44149	0.0378501	0.0521041	1	3.34015	10.1271	0	0	0							7.56611	6.37311	6.61682	6.79236	9.30301	6.99848	7.27498	4.26864	5.77487	5.42491	5.15614	82.6875	88.5737	77.2368	82.8327
SAOUHSC_00538	SAOUHSC_00538	NA	Hypothetical Protein	543109..543792	1	0	U235	U234	M3	0.525408	1.43934	0.00363946	0.00563159	1	1.71403	3.28075	0	0	0						activated	94.1097	135.014	91.8889	152.679	134.091	141.749	124.922	68.899	108.19	88.1102	88.3997	398.464	531.667	451.263	460.465
ssuC	SAOUHSC_00138	ssuC	Membrane Transport	143383..144144	1	0	U51			0.509724	1.42378	0.207364	0.250885	1	2.07601	4.21639	1.70697e-12	1.84892e-11	7.02588e-09	CymR						1.51266	1.22728	1.75103	0.859551	1.29923	1.04485	1.28243	0.534079	1.06574	1.11239	0.904069	5.74103	5.99854	6.59077	6.11011
SAOUHSC_03012	SAOUHSC_03012	NA	Amino Acids and Derivatives	complement(2785302..2786315)	-1	0				0.504995	1.41912	0.172073	0.212115	1	2.77292	6.83492	0	0	0	CodY	HisR					0.612088	1.84454	2.14694	2.15312	3.48695	3.40246	2.27435	1.12378	1.90209	1.75547	1.59378	16.6872	19.113	16.9025	17.5676
S585	S585	NA	sRNA	1341477..1341577	1	s-inter	U721			0.399203	1.31878	0.607411	0.66563	1	2.99977	7.99871	7.21994e-10	5.84986e-09	2.97173e-06							2.63362	2.31481	0.695304	2.16164	4.90107	0.875881	2.26372	0.805878	3.01519	0.83925	1.55344	17.9792	27.1538	19.7319	21.6216
SAOUHSC_03017	SAOUHSC_03017	NA	Hypothetical Protein	complement(2790571..2791068)	-1	0	U1505			0.386998	1.30767	0.196995	0.239325	1	3.72381	13.2123	0	0	0							5.34129	4.22523	3.24335	5.26086	3.97597	4.44096	4.41461	2.28817	2.85373	3.23398	2.79196	61.9885	69.0223	64.3498	65.1202
argC	SAOUHSC_00149	argC	Amino Acids and Derivatives	complement(159987..161018)	-1	0				0.320075	1.2484	0.260096	0.30923	1	1.72986	3.31697	1.94667e-12	2.09751e-11	8.01247e-09	ArgR						5.15496	3.92681	3.40241	4.93631	3.97432	2.91451	4.05155	2.05062	2.55746	2.79262	2.4669	13.9168	13.9076	17.2256	15.0167
SAOUHSC_02841	SAOUHSC_02841	NA	Hypothetical Protein	complement(2615568..2616563)	-1	0	U1400, U1401			0.305849	1.23615	0.235865	0.282791	1	-1.60414	-3.04015	1.9976e-09	1.52828e-08	8.22213e-06	CcpA				repressed		9.9704	11.7368	12.3388	9.49878	12.2119	13.2341	11.4985	9.9699	6.11514	4.59565	6.89357	3.31489	5.32353	4.16193	4.26678
SAOUHSC_01109	SAOUHSC_01109	NA	Hypothetical Protein	1070173..1070340	1	0				0.203368	1.15138	0.72301	0.775582	1	2.75451	6.74824	3.99769e-12	4.17627e-11	1.64545e-08							5.2777	4.17493	1.67204	2.59912	3.78833	3.686	3.53302	2.42243	1.8127	1.51365	1.91626	16.2134	37.5466	27.0468	26.9356
dapL	SAOUHSC_01399	dapL	Amino Acids and Derivatives	1341578..1342729	1	0	U721			0.0134122	1.00934	0.94215	0.968746	1	3.17302	9.0193	0	0	0	CodY						14.9315	12.4475	10.546	10.4867	13.3205	12.7474	12.4133	5.15776	6.5207	6.62221	6.10022	130.116	113.955	129.54	124.537
S303	S303	NA	sRNA	749645..749938	1	5'	U369, U368			-0.161877	-1.11874	0.535477	0.595199	1	1.74487	3.35165	1.24323e-12	1.38301e-11	5.11713e-09							60.9197	53.5451	50.1612	55.2003	65.4238	40.9221	54.362	19.3794	35.2182	18.1638	24.2538	194.56	217.661	200.919	204.38
SAOUHSC_00970	SAOUHSC_00970	NA	Amino Acids and Derivatives	945613..946254	1	0	U500			-0.209103	-1.15597	0.477264	0.536727	1	1.62673	3.08813	2.66989e-11	2.54971e-10	1.09893e-07							7.87216	6.67642	8.53209	9.522	6.82922	4.8228	7.37578	2.91597	3.00423	3.43282	3.11767	28.1564	24.9192	23.9647	25.6801
RsaO1	S201	RsaO1	sRNA	complement(565660..565922)	-1	indep	U253			-0.299985	-1.23113	0.310483	0.363467	1	-1.84459	-3.59151	4.50057e-10	3.74229e-09	1.85244e-06							2584.78	4253.67	5509.64	7566.69	7176.95	10564.5	6276.05	2532.18	2205.46	2712.46	2483.36	1916.01	1786.64	2176.91	1959.85
deoD1	SAOUHSC_00097	deoD1	Nucleosides and Nucleotides	102361..103068	1	0				-0.312204	-1.2416	0.333537	0.387588	1	-1.83103	-3.55791	2.27638e-08	1.46399e-07	9.36956e-05							19.0355	11.4476	12.2002	12.8487	12.4851	12.9947	13.502	8.9671	2.43742	4.0706	5.15837	4.19699	3.48627	4.95416	4.21247
S1106	S1106	NA	sRNA	complement(2616564..2616659)	-1	s-5'	U1400, U1401			-0.369767	-1.29214	0.323753	0.377819	1	-3.14759	-8.86177	2.92614e-10	2.49358e-09	1.2044e-06							33.2495	25.1655	40.965	18.1938	25.7817	27.645	28.5001	13.5656	9.51669	8.82961	10.6373	2.5794	5.71361	2.49115	3.59472
fnbB	SAOUHSC_02802	fnbB	Virulence, Disease and Defense	complement(2577808..2580561)	-1	0				-0.427765	-1.34515	0.0583367	0.0780605	1	-1.58764	-3.00558	1.99285e-12	2.14166e-11	8.20257e-09	SaeR	SarA pos					47.2624	21.8176	31.8744	45.2665	47.8883	27.8498	36.9932	18.2353	10.4313	11.0495	13.2387	13.4271	15.4687	12.3599	13.7519
trpB	SAOUHSC_01371	trpB	Amino Acids and Derivatives	1314814..1316028	1	0				-0.445352	-1.36165	0.209985	0.253757	1	1.73136	3.32041	1.29544e-09	1.0137e-08	5.33204e-06	CodY						2.62712	3.01465	3.35234	2.81518	1.92067	3.42206	2.85867	1.33981	1.00258	0.697648	1.01335	8.76359	11.4366	11.8099	10.67
S394	S394	NA	sRNA	923991..924093	1	s-inter	U483			-0.458281	-1.3739	0.401806	0.460037	1	3.07672	8.43692	0	0	0							4.30414	12.1059	8.18163	6.35901	11.6715	11.1654	8.96459	3.95115	0.985547	4.11477	3.01715	105.78	61.2411	88.2303	85.0839
alr2	SAOUHSC_01400	alr2	Amino Acids and Derivatives	1342734..1343819	1	0	U721			-0.465711	-1.381	0.0188659	0.0267858	1	3.02737	8.15323	0	0	0	CodY						18.6148	16.4332	14.3555	16.0159	16.93	13.6036	15.9922	4.49689	6.1692	6.32219	5.66276	154.973	131.487	149.744	145.401
trpF	SAOUHSC_01370	trpF	Amino Acids and Derivatives	1314189..1314821	1	0				-0.496505	-1.41079	0.195989	0.238454	1	1.9625	3.89738	8.27097e-11	7.46564e-10	3.40433e-07	CodY					activated	4.34222	5.66331	4.88141	4.59875	3.35144	4.89137	4.62142	1.02867	1.44329	2.27645	1.5828	16.5603	21.8074	22.2905	20.2194
SAOUHSC_02875	SAOUHSC_02875	NA	Amino Acids and Derivatives	complement(2648093..2649091)	-1	0	U1430			-0.500309	-1.41452	0.00342831	0.00533092	1	2.01958	4.05464	0	0	0	CodY						42.3357	34.8705	33.953	31.9803	42.047	44.0106	38.1995	11.325	13.8194	14.3395	13.1613	166.982	182.744	169.967	173.231
hisF	SAOUHSC_03008	hisF	Amino Acids and Derivatives	complement(2782728..2783486)	-1	0				-0.50634	-1.42044	0.229939	0.276087	1	1.73002	3.31733	2.44571e-08	1.56556e-07	0.000100665	CodY	HisR					1.16819	2.66961	3.14581	2.20531	3.16775	3.26349	2.60336	0.857904	0.668718	1.11679	0.881137	6.30746	13.1285	10.1878	9.87459
S1077	S1077	NA	sRNA	complement(2547753..2547966)	-1	indep	U1356			-0.507722	-1.4218	0.142548	0.178826	1	-2.18981	-4.56245	3.65172e-10	3.08002e-09	1.50305e-06							30.66	131.465	192.3	154.052	146.057	108.306	127.14	52.4875	29.4098	47.9274	43.2749	42.4275	25.6312	25.3306	31.1298
hisB	SAOUHSC_03011	hisB	Amino Acids and Derivatives	complement(2784755..2785333)	-1	0				-0.571252	-1.48581	0.265657	0.315386	1	2.41536	5.33454	1.06803e-12	1.2077e-11	4.39603e-09	CodY	HisR					0.918812	1.48057	1.45545	2.63952	2.44268	3.36132	2.04973	0.281152	0.87661	0.878386	0.678716	9.83647	14.6837	12.6666	12.3956
lysA	SAOUHSC_01401	lysA	Amino Acids and Derivatives	1343809..1345074	1	0	U723, U721			-0.581542	-1.49645	0.000863688	0.00143634	1	1.71142	3.27484	0	0	0	CodY						88.5953	121.761	94.4663	122.327	120.373	116.624	110.691	34.0747	38.2472	36.0884	36.1368	368.043	411.38	438.947	406.123
hisH	SAOUHSC_03010	hisH	Amino Acids and Derivatives	complement(2784180..2784758)	-1	0				-0.675993	-1.5977	0.165927	0.205277	1	1.89696	3.72427	1.32109e-08	8.85604e-08	5.43761e-05	CodY	HisR					2.6033	1.74977	3.0322	1.25691	2.56481	4.12526	2.55538	0.702881	0.87661	0.731988	0.770493	8.98112	9.78913	13.0796	10.6166
S61	S61	NA	sRNA	complement(212870..213823)	-1	3'NT	U79			-0.721887	-1.64934	0.0172769	0.0246543	1	-1.97398	-3.9285	7.18161e-11	6.53971e-10	2.95595e-07							13.0117	14.0506	15.5321	25.4027	15.0474	6.30561	14.8917	4.86314	3.40499	4.79798	4.35537	5.10472	4.79129	2.84106	4.24569
SAOUHSC_02592	SAOUHSC_02592	NA	Hypothetical Protein	2383710..2383895	1	0	U1247			-0.755541	-1.68827	0.111017	0.141909	1	-3.09922	-8.56954	1.04713e-10	9.30884e-10	4.30999e-07							334.64	154.188	232.575	258.626	213.287	210.696	234.002	56.888	73.6776	72.9155	67.827	36.3889	0	53.1446	29.8445
cntF	SAOUHSC_02763	cntF	Membrane Transport	complement(2539418..2540167)	-1	0	U1356			-0.925965	-1.89995	0.00200751	0.00321389	1	-1.84229	-3.58579	4.49654e-10	3.74229e-09	1.85078e-06							14.1865	26.0812	49.0643	30.9538	19.8946	20.6416	26.8037	7.48822	7.57952	5.87699	6.98157	6.93343	9.75123	8.822	8.50222
argG	SAOUHSC_00899	argG	Amino Acids and Derivatives	complement(863303..864508)	-1	0	U451			-0.99834	-1.9977	0.000173679	0.000310001	0.714861	-2.08658	-4.2474	2.9976e-15	4.60378e-14	1.23381e-11	CodY	ArgR					30.3638	23.9095	29.348	30.4136	38.1136	41.0044	32.1922	8.50381	6.56541	8.29368	7.78764	9.44496	8.64148	7.33713	8.47452
pdxS	SAOUHSC_00499	pdxS	Cofactors, Vitamins, Prosthetic Groups, Pigments	500138..501025	1	0	U213			-1.02697	-2.03774	0.00375424	0.00578961	1	1.84072	3.58189	1.33046e-07	7.5847e-07	0.000547616							20.0695	35.5433	35.3501	105.229	119.054	120.044	72.5483	14.1156	21.2625	16.8956	17.4246	239.257	325.522	307.467	290.748
S894	S894	NA	sRNA	complement(2149632..2149713)	-1	s-5'	U1117, U1118	U1119	M3	-1.03979	-2.05594	0.00251658	0.00398394	1	-2.23418	-4.70495	7.19845e-11	6.54058e-10	2.96288e-07							389.263	114.997	195.262	134.901	146.605	117.592	183.103	63.5267	24.7589	39.281	42.5222	48.3166	51.2832	31.109	43.5696
S989	S989	NA	sRNA	complement(2361853..2362747)	-1	inter	U1230	U1231	M2	……………	-2.26	1.19494e-07	2.72569e-07	0.000491837	-2.716	-6.5705	0	0	0							531.398	456.447	495.346	912.496	570.701	367.99	555.73	163.424	106.275	88.1737	119.291	109.655	83.8592	88.9801	94.1647
trpC	SAOUHSC_01369	trpC	Amino Acids and Derivatives	1313407..1314189	1	0				-1.20455	-2.30465	0.000815112	0.0013583	1	1.90723	3.75089	1.69864e-14	2.3781e-13	6.99161e-11	CodY						4.52952	5.37462	5.2019	5.76254	4.6963	5.64904	5.20232	0.935559	1.29644	1.08256	1.10485	22.559	18.0968	24.7397	21.7985
S1180	S1180	NA	sRNA	complement(2790454..2790570)	-1	s-intra	U1505			-1.29324	-2.45079	0.341356	0.396003	1	3.58382	11.9905	1.3376e-12	1.47207e-11	5.50555e-09							1.51565	1.33217	1.80066	1.24402	3.02203	0	1.48575	0	0.867619	0	0.289206	24.6917	17.971	22.4842	21.7157
rplM	SAOUHSC_02478	rplM	Protein Metabolism	complement(2299680..2300117)	-1	0	U1199	U1200	M3	-1.34813	-2.54582	4.50862e-13	1.35654e-12	1.85575e-09	-1.87972	-3.68003	0	0	0					repressed		1452.25	1005.64	1087.38	1408.65	1092.38	831.521	1146.3	271.87	178.92	202.815	217.868	381.987	328.52	332.518	347.675
S508	S508	NA	sRNA	1180683..1180816	1	5'	U637, U635	U636	M4	-1.35012	-2.54933	1.47817e-09	3.75333e-09	6.08415e-06	-1.6372	-3.11062	1.21569e-13	1.55397e-12	5.0038e-10							742.407	1267.27	1277.69	1280.08	1326.71	559.171	1075.55	243.574	178.781	191.036	204.464	309.836	398.418	454.505	387.586
S1182	S1182	NA	sRNA	2795357..2795463	1	s-5'	U1506			-1.38215	-2.60657	5.56071e-05	0.000103706	0.228879	-2.67698	-6.39515	7.10543e-15	1.03343e-13	2.92459e-11							85.3508	96.1404	68.2567	72.0952	64.1065	58.7004	74.1083	12.9317	11.3845	16.636	13.6507	10.7997	17.0874	11.1753	13.0208
S786	S786	NA	sRNA	complement(1884340..1884694)	-1	intra	U990			-1.48836	-2.80571	7.34839e-09	1.78653e-08	3.0246e-05	-1.79574	-3.47192	7.36633e-13	8.5498e-12	3.03198e-09							183.075	114.373	131.945	177.531	127.089	85.2244	136.54	33.016	16.8709	20.2957	23.3942	42.3167	47.6403	42.2163	44.0577
SAOUHSC_01233	SAOUHSC_01233	NA	Hypothetical Protein	1181618..1181731	1	0	U637, U635	U636	M4	-1.4889	-2.80675	2.72328e-09	6.83477e-09	1.1209e-05	-1.7279	-3.31244	2.67897e-13	3.272e-12	1.10266e-09					repressed		195.219	265.926	273.511	257.267	245.643	160.632	233.033	45.6947	36.5085	38.6644	40.2892	65.1638	64.9548	105.59	78.5695
SAOUHSC_01077	SAOUHSC_01077	NA	Hypothetical Protein	1041260..1041817	1	0	U569, U567	U565	M3	-1.54629	-2.92065	2.78855e-12	8.04885e-12	1.14777e-08	-1.69415	-3.23585	1.43219e-14	2.03272e-13	5.89488e-11							1156.46	541.614	841.953	838.481	671.797	479.1	754.901	136.823	109.152	130.336	125.437	281.497	237.391	262.866	260.585
isaA	SAOUHSC_02887	isaA	Virulence, Disease and Defense	complement(2660612..2661313)	-1	0	U1433			-1.54758	-2.92326	1.06392e-11	2.97896e-11	4.37908e-08	-2.01325	-4.0369	0	0	0	WalR						3906.83	3123.16	2919.67	4268.24	3290.48	2399.24	3317.94	709.818	450.583	486.247	548.883	1028.94	896.077	825.899	916.971
SAOUHSC_01460	SAOUHSC_01460	NA	Cell Division and Cell Cycle	complement(1417324..1418469)	-1	0	U748			-1.55597	-2.94031	0	0	0	-1.60995	-3.05242	0	0	0					repressed		165.106	122.61	134.569	145.741	126.93	116.794	135.292	25.4266	20.0188	21.5239	22.3231	49.9134	52.4895	46.6754	49.6928
