## Supplemental Table2 for "Inducible expression of (pp)pGpp synthetases in *Staphylococcus aureus* is associated with activation of stress response genes" (part 1 of 2)

### Sheet: Venn Diagram alle gene view
Name	locus tag	Pangenom	TheSEED categories	Strand	Annot	TUshortUp	TUlongUp	TUlongSigma	rel vs. control - Log₂ fold change	rel vs. control - Fold change	rel vs. control - P-value	rel vs. control - FDR p-value	rel vs. control - Bonferroni	relQ vs. control - Log₂ fold change	relQ vs. control - Fold change	relQ vs. control - P-value	relQ vs. control - FDR p-value	relQ vs. control - Bonferroni	Regulator 1	Regulator 2	SigB	stringent ( independent of CodY)	stringent (CodY dependent)	3xdelta-RSHshortHyd-30min-ohne-AHT-a_S1_R1_001 trimmed (GE) - RPKM	3xdelta-RSHshortHyd-30min-ohne-AHT-b_S3_R1_001 trimmed (GE) - RPKM	3xdelta-RSHshortHyd-30min-ohne-AHT-c_S5_R1_001 trimmed (GE) - RPKM	3xdelta-relQ-30min-ohne-AHT-d_S7_R1_001 trimmed (GE) - RPKM	3xdelta-relQ-30min-ohne-AHT-e_S9_R1_001 trimmed (GE) - RPKM	3xdelta-relQ-30min-ohne-AHT-f_S11_R1_001 trimmed (GE) - RPKM	Mean	3xdelta-RSHshortHyd-30min-mit-AHT-a_S2_R1_001 trimmed (GE) - RPKM	3xdelta-RSHshortHyd-30min-mit-AHT-b_S4_R1_001 trimmed (GE) - RPKM	3xdelta-RSHshortHyd-30min-mit-AHT-c_S6_R1_001 trimmed (GE) - RPKM	Mean	3xdelta-relQ-30min-mit-AHT-d_S8_R1_001 trimmed (GE) - RPKM	3xdelta-relQ-30min-mit-AHT-e_S10_R1_001 trimmed (GE) - RPKM	3xdelta-relQ-30min-mit-AHT-f_S12_R1_001 trimmed (GE) - RPKM	Mean
4.5S RNA	S142	NA	sRNA	1	indep	U188			2.04821	4.13594	0	0	0	0.0661254	1.0469	0.727995	0.805274	1						32080.8	39530.3	42612.3	28312.1	34741.8	32310.9	34931.4	61658.5	85367.3	66645.4	71223.7	44672.9	41616	36809.5	41032.8
6S RNA	S685	NA	sRNA	-1	indep	U847, U848	U849, U850	M3, M3	1.77978	3.43374	0	0	0	-0.0901557	-1.06449	0.618623	0.709263	1						9038.33	8121.98	9841.2	9187.03	8149.95	6699.76	8506.37	13244.6	15672.4	14055.6	14324.2	10022.6	8578.28	8231.39	8944.08
aap	SAOUHSC_02923	NA	Membrane Transport	1	0	U1455			2.69237	6.46376	0	0	0	2.92489	7.59418	0	0	0	CodY		SigB			199.91	79.5993	107.059	71.3188	74.8149	76.4978	101.533	328.889	351.752	284.068	321.57	880.435	913.421	800.14	864.665
aapA	SAOUHSC_01803	aapA	Amino Acids and Derivatives	1	0	U888			-0.312142	-1.24155	0.058248	0.0779925	1	0.137806	1.10023	0.401483	0.510266	1			SigB			574.111	372.037	392.068	413.302	416.92	412.637	430.179	166.433	173.732	167.039	169.068	498.214	532.868	558.72	529.934
abcA	SAOUHSC_00647	abcA	Membrane Transport	1	0	U295			-0.660348	-1.58046	0.000165442	0.000296069	0.680958	0.20492	1.15262	0.24106	0.337599	1			SigB			569.552	568.841	501.455	457.541	434.605	413.856	490.975	143.24	146.863	164.231	151.444	538.808	677.91	691.295	636.004
accA	SAOUHSC_01808	accA	Fatty Acids, Lipids, and Isoprenoids	-1	0	U892, U893			-2.47067	-5.543	0	0	0	-0.586166	-1.50125	0.000696628	0.00204955	1			SigB			302.025	364.92	342.88	387.519	348.489	348.894	349.121	30.3181	31.3665	30.5869	30.7571	239.936	247.747	293.982	260.555
accB	SAOUHSC_01624	accB	Fatty Acids, Lipids, and Isoprenoids	-1	0	U800, U804			-1.13225	-2.192	1.2915e-11	3.60394e-11	5.31581e-08	-1.16225	-2.23806	8.27671e-13	9.51591e-12	3.40669e-09			SigB			227.67	201.618	189.232	240.863	220.511	208.509	214.734	55.8378	46.9354	40.1035	47.6256	113.96	112.061	96.1746	107.398
accC	SAOUHSC_01623	accC	Fatty Acids, Lipids, and Isoprenoids	-1	0	U800, U804			-1.46055	-2.75213	0	0	0	-1.05872	-2.08308	5.18107e-10	4.26506e-09	2.13253e-06			SigB	repressed		251.742	267.934	241.181	267.755	265.131	244.776	256.42	49.5205	43.569	42.8197	45.3031	134.707	133.621	144.795	137.708
accD	SAOUHSC_01809	accD	Fatty Acids, Lipids, and Isoprenoids	-1	0	U892, U893			-1.3992	-2.63755	0	0	0	-0.151525	-1.11074	0.332768	0.43783	1			SigB			267.753	298.013	264.369	323.078	277.587	307.252	289.675	57.7724	53.0036	49.8904	53.5555	311.692	269.139	293.875	291.569
ackA	SAOUHSC_01820	ackA	Carbohydrates	-1	0	U899, U900, U901			-2.23412	-4.70477	0	0	0	-1.20305	-2.30226	2.93432e-13	3.57327e-12	1.20777e-09			SigB			579.089	662.39	576.516	653.889	637.615	726.831	639.388	68.4031	72.0621	59.187	66.5508	296.2	316.733	321.319	311.417
acpP	SAOUHSC_01201	acpP	Fatty Acids, Lipids, and Isoprenoids	1	0	U626, U625, U624			-1.04583	-2.06456	5.09611e-09	1.25078e-08	2.09756e-05	-0.775157	-1.71138	1.45382e-05	6.04435e-05	0.0598391			SigB			11852	11315.1	12978.2	13854.1	12018.9	10772.6	12131.8	2610.51	2884.4	3114.18	2869.7	8107.69	8094.77	7642.6	7948.35
acpS	SAOUHSC_02306	acpS	Fatty Acids, Lipids, and Isoprenoids	-1	0	U1113			-2.10548	-4.3034	5.77316e-15	1.91169e-14	2.37623e-11	-0.263658	-1.20052	0.279896	0.380592	1			SigB			101.719	102.178	89.1476	102.896	100.18	111.563	101.281	15.8265	9.30521	8.71188	11.2812	79.7894	95.9887	107.618	94.4653
acsA	SAOUHSC_01846	acsA	Carbohydrates	-1	0	U916			0.960666	1.94621	0.000215055	0.0003799	0.885167	0.450701	1.3667	0.0711314	0.122552	1	CodY	CcpA	SigB			3.16848	2.83057	3.53802	2.94171	2.9413	3.16128	3.09689	3.00398	2.61658	3.12838	2.91631	4.25518	5.14125	4.8568	4.75107
acuA	SAOUHSC_01847	acuA	Carbohydrates	1	0	U917			2.73543	6.65959	0	0	0	1.97918	3.94269	4.40831e-11	4.09584e-10	1.81446e-07	CodY	CcpA	SigB			5.18265	5.54019	4.10482	3.56403	2.68115	3.21433	4.04786	9.00088	22.2908	9.37361	13.5551	18.3859	20.5076	14.9863	17.9599
acuC	SAOUHSC_01849	acuC	Carbohydrates	1	0	U917			0.466186	1.38145	0.0657224	0.0874599	1	1.47575	2.78129	1.0739e-10	9.50574e-10	4.42017e-07	CodY	CcpA	SigB			7.04776	5.66173	5.88215	4.35408	5.01657	3.17563	5.18965	2.57399	4.59838	3.47751	3.54996	14.8856	15.9395	17.7149	16.18
acyP	SAOUHSC_01406	acyP	Carbohydrates	1	0	U726			0.803944	1.74587	0.000534759	0.000908407	1	0.351476	1.27587	0.125451	0.198142	1			SigB			78.8137	91.2093	82.7102	94.6079	90.6205	101.57	89.9219	62.7033	86.0967	82.2527	77.0176	136.039	124.938	124.004	128.327
addA	SAOUHSC_00905	addA	DNA Metabolism	1	0	U454			-2.09324	-4.26705	0	0	0	0.03188	1.02234	0.848874	0.905406	1			SigB			70.7818	73.7518	73.6658	71.9189	68.4899	70.6211	71.5382	7.6404	8.7232	8.25837	8.20732	79.4235	80.3096	86.1963	81.9765
addB	SAOUHSC_00904	addB	DNA Metabolism	1	0	U454			-0.650103	-1.56928	7.01708e-05	0.000129983	0.288823	0.385389	1.30621	0.0153654	0.0323168	1			SigB			29.9631	30.0118	29.5687	30.5585	33.0697	34.3221	31.249	7.4207	13.2254	8.94693	9.86434	42.944	45.6169	48.628	45.7296
adh1	SAOUHSC_00608	adh1	Carbohydrates	1	0	U271			-2.71077	-6.54669	0	0	0	-0.564932	-1.47932	0.0669865	0.116582	1	Rex		SigB			229.425	341.097	304.172	198.962	340.357	647.511	343.587	12.6398	44.0786	22.5535	26.424	191.126	274.434	321.233	262.264
adhE	SAOUHSC_00113	adhE	Carbohydrates	1	0	U44			-0.448596	-1.36471	0.137909	0.173641	1	-0.317118	-1.24584	0.290279	0.392506	1	Rex		SigB			16.7139	24.6337	14.5833	17.8453	33.1902	56.9762	27.3238	9.01255	11.1235	9.32082	9.81895	19.4176	25.7791	28.7103	24.6357
adk	SAOUHSC_02490	adk	Nucleosides and Nucleotides	-1	0	U1201			-2.72242	-6.59977	0	0	0	-1.53048	-2.88881	5.48339e-13	6.44847e-12	2.25696e-09						3351.36	3088.3	3626.92	3209.3	3104.06	3021.97	3233.65	306.231	183.754	222.114	237.366	1230.72	1175.45	1357.28	1254.48
adsA	SAOUHSC_00025	adsA	Nucleosides and Nucleotides	1	0	U13			-0.576203	-1.49092	0.0193284	0.0273952	1	0.454399	1.37021	0.0522594	0.0938889	1						10.2468	10.8883	8.17634	10.8896	10.9778	14.9538	11.0221	2.94828	4.11473	3.80141	3.62148	14.5576	18.4491	17.8065	16.9378
agrA	SAOUHSC_02265	agrA	Regulation and Cell signaling	1	0	U1096, U1095			-2.6428	-6.24544	0	0	0	-0.62844	-1.54589	0.000747946	0.00217719	1	AgrA	CodY	SigB			3682.79	4191.92	3779.98	3550.44	3684.42	3381.52	3711.85	292.342	293.201	284.846	290.13	2446.47	2715.42	2916.47	2692.78
agrB	SAOUHSC_02261	agrB	Regulation and Cell signaling	1	0	U1096, U1095			0.555476	1.46965	0.00745073	0.0110792	1	-0.552475	-1.4666	0.00777351	0.0178947	1	AgrA	CodY	SigB			2745.05	2444.88	2670.79	2288.97	2118.11	1954.43	2370.37	1699.41	1390.71	1979.91	1690.01	1911.76	1606.87	1904.95	1807.86
agrC	SAOUHSC_02264	agrC	Regulation and Cell signaling	1	0	U1096, U1095			-1.92502	-3.79741	0	0	0	-0.556062	-1.47025	0.00219024	0.00574938	1	AgrA	CodY	SigB			2537.97	2734.51	2554.18	2426.72	2338.89	2205.91	2466.36	281.642	340.899	331.432	317.991	1980.18	1646.92	1996.25	1874.45
agrD	SAOUHSC_02262	agrD	Regulation and Cell signaling	1	0	U1096, U1095			-1.67717	-3.19801	0	0	0	-0.917059	-1.88826	3.13326e-09	2.32369e-08	1.28965e-05	AgrA	CodY	SigB			2160.04	2066.03	2064.93	1912.8	1730.27	1661.99	1932.68	276.507	303.814	305.993	295.438	1107.57	1090.53	1242.11	1146.74
ahpC	SAOUHSC_00365	ahpC	Stress Response	-1	0	U151			2.40015	5.27859	0	0	0	0.284628	1.2181	0.160052	0.242196	1	PerR		SigB			778.077	1166.66	1086.16	994.851	1179.09	1073.83	1046.44	2550.91	2512.67	3001.55	2688.38	976.877	1668.78	1666.36	1437.34
ahpF	SAOUHSC_00364	ahpF	Stress Response	-1	0	U151			-0.325868	-1.25342	0.113515	0.144831	1	0.0797935	1.05687	0.698213	0.779453	1	PerR		SigB			1320.03	1665.92	1768.22	1270.51	1664.78	1484.33	1528.97	577.126	518.814	682.508	592.816	1229.28	2237.46	2012.49	1826.41
airR	SAOUHSC_01980	airR	Nitrogen Metabolism	-1	0	U990			-6.64368	-99.9875	0.0195856	0.0277312	1	-7.56481	-189.336	0.00312567	0.00797273	1			SigB			3.41021	0	5.06435	0	0	7.7973	2.71198	0	0	0	0	0	0	0	0
airS	SAOUHSC_01981	airS	Nitrogen Metabolism	-1	0	U990			1.07554	2.10752	5.44612e-09	1.3343e-08	2.24162e-05	0.598912	1.51457	0.000972127	0.0027557	1			SigB			24.2973	21.356	18.2347	25.0431	25.4144	18.281	22.1044	22.1584	27.8176	18.735	22.9036	37.7478	40.9039	33.8779	37.5099
alaS	SAOUHSC_01722	alaS	Protein Metabolism	-1	0	U839, U840, U841			-1.42797	-2.69069	0	0	0	-0.788863	-1.72771	6.05557e-07	3.13519e-06	0.00249247			SigB			134.868	149.584	156.253	140.24	138.098	137.958	142.834	25.3988	25.5804	26.7727	25.9173	86.9329	93.7806	97.7448	92.8194
ald1	SAOUHSC_01452	ald1	Carbohydrates	-1	0	U743			0.24665	1.18645	0.580484	0.639527	1	-0.526929	-1.44086	0.228176	0.323406	1	Rex		SigB			1.18854	3.27328	1.38067	1.82101	4.55006	8.61713	3.47178	1.89118	1.99576	2.121	2.00265	1.77031	2.61427	3.70445	2.69634
ald2	SAOUHSC_01818	ald2	Carbohydrates	-1	0	U897			-1.33048	-2.51486	2.71567e-11	7.46674e-11	1.11777e-07	-0.91391	-1.88415	1.85665e-06	8.92753e-06	0.00764197	CcpA		SigB			44.0554	64.9782	46.1268	63.0849	70.5891	82.5347	61.8948	12.8746	9.16233	13.5592	11.8654	36.5864	35.4561	38.1131	36.7185
aldA	SAOUHSC_00132	aldA	Carbohydrates	1	0	U48			0.566001	1.48041	0.0496575	0.0670352	1	-0.220251	-1.16494	0.432891	0.541575	1	CcpA		SigB			3.51563	4.766	3.39802	4.35282	3.65933	3.15093	3.80712	3.282	2.7288	2.22164	2.74415	3.0509	4.73063	3.32154	3.70102
aldH	SAOUHSC_02142	aldH	Fatty Acids, Lipids, and Isoprenoids	1	0	U1053			1.4483	2.72885	0	0	0	0.618516	1.5353	6.0621e-05	0.000222782	0.249516			SigB			168.336	175.855	143.505	155.201	173.407	140.004	159.385	202.422	209.275	223.274	211.657	234.942	293.796	294.144	274.294
alr	SAOUHSC_02305	alr	Amino Acids and Derivatives	-1	0	U1113			-1.92408	-3.79494	0	0	0	-0.33831	-1.26427	0.0478355	0.0870901	1			SigB			86.659	119.984	88.0113	100.264	102.288	115.334	102.09	14.6636	12.5454	12.0249	13.0779	85.4143	87.917	97.8943	90.4085
alr2	SAOUHSC_01400	alr2	Amino Acids and Derivatives	1	0	U721			-0.465711	-1.381	0.0188659	0.0267858	1	3.02737	8.15323	0	0	0	CodY		SigB			18.6148	16.4332	14.3555	16.0159	16.93	13.6036	15.9922	4.49689	6.1692	6.32219	5.66276	154.973	131.487	149.744	145.401
alsT	SAOUHSC_01354	alsT	Membrane Transport	1	0	U697, U696			-2.14301	-4.41682	0	0	0	-0.747275	-1.67862	1.78454e-05	7.27964e-05	0.0734515			SigB	repressed		243.359	262.387	266.146	241.09	230.684	193.882	239.592	27.8555	25.9858	25.5279	26.4564	150.732	157.369	172.038	160.046
amaP	SAOUHSC_02443	amaP	Hypothetical Protein	-1	0	U1182, U1183			2.87906	7.35673	0	0	0	0.564	1.47836	0.0115708	0.0253596	1	SigB		SigB			1430.37	1626.12	1520.77	877.098	1072.58	1207.52	1289.08	4695.97	4631.53	4596.37	4641.29	1768.56	2384.01	2296.2	2149.59
ami	SAOUHSC_02173	ami	Hypothetical Protein	-1	0				1.78037	3.43514	5.25151e-06	1.06061e-05	0.0216152	0.456903	1.37259	0.24327	0.339654	1			SigB			5.16042	2.88637	2.50806	1.92527	5.5188	2.9254	3.48739	9.25907	3.35686	4.48488	5.70027	2.62034	9.79476	3.90149	5.43886
ampS	SAOUHSC_02092	ampS	Protein Metabolism	-1	0	U1028			-0.014806	-1.01032	0.930466	0.959128	1	-0.00217997	-1.00151	0.989715	0.999881	1			SigB			336.745	326.422	277.718	315.939	302.158	321.412	313.399	176.191	154.165	123.943	151.433	357.02	386.18	309.862	351.021
ansA	SAOUHSC_01497	ansA	Amino Acids and Derivatives	1	0	U763			-1.69121	-3.22928	0	0	0	-0.1109	-1.0799	0.53756	0.639499	1						66.8879	100.129	67.7616	118.739	102.534	88.3727	90.7373	12.7676	13.4091	14.7834	13.6534	78.6224	104.909	99.2142	94.2485
apt	SAOUHSC_01743	apt	Nucleosides and Nucleotides	-1	0	U851			-1.86431	-3.64095	0	0	0	-0.807776	-1.75051	1.40759e-06	6.89717e-06	0.00579362			SigB			218.674	198.509	219.337	218.747	230.268	215.791	216.887	30.5814	30.1209	26.4582	29.0535	126.594	137.919	151.754	138.756
araB	SAOUHSC_00534	araB	Carbohydrates	1	0				-0.716612	-1.64332	0.00127991	0.00208473	1	0.124133	1.08985	0.529657	0.63294	1	CcpA					10.5554	8.65911	7.24551	10.3076	10.1454	8.74918	9.27703	2.23609	3.03667	3.00142	2.75806	11.1365	12.8364	10.0254	11.3328
arcA	SAOUHSC_02969	arcA	Amino Acids and Derivatives	-1	0				0.328785	1.25595	0.257727	0.306502	1	-0.682632	-1.60507	0.0143409	0.0305366	1	ArgR	CcpA	SigB			2.15207	2.01766	1.81814	2.35519	1.88803	1.71775	1.99147	1.11949	1.56045	1.02869	1.23621	1.20205	1.47925	1.4834	1.38824
arcB	SAOUHSC_02968	arcB	Amino Acids and Derivatives	-1	0				-0.613742	-1.53022	0.225066	0.270711	1	-0.895822	-1.86067	0.0365983	0.068789	1	ArgR	CcpA	SigB			1.05241	1.61877	1.52816	1.58364	1.11914	0.787513	1.2816	0.322032	0.401628	0.503052	0.408904	0.326571	0.813808	1.18274	0.774374
arcC	SAOUHSC_02965	arcC	Amino Acids and Derivatives	-1	0				-0.653135	-1.57258	0.00806039	0.0119512	1	-0.50683	-1.42092	0.025881	0.0511408	1	ArgR	CcpA	SigB			18.166	16.2979	11.6297	17.8462	13.2873	10.518	14.6242	3.62902	5.06479	4.94908	4.54763	11.7415	12.1308	10.6628	11.5117
arcC1	SAOUHSC_01129	arcC1	Amino Acids and Derivatives	1	0				0.129636	1.09402	0.647204	0.703712	1	-0.336097	-1.26234	0.211103	0.303704	1			SigB			6.36718	6.51522	6.62364	6.39611	6.82143	6.8268	6.59173	3.22783	4.02564	3.3615	3.53832	4.33494	7.3487	5.9809	5.88818
arcD	SAOUHSC_02967	arcD	Amino Acids and Derivatives	-1	0				0.190774	1.14138	0.517333	0.576901	1	-0.0681894	-1.0484	0.801888	0.867124	1	ArgR	CcpA	SigB			4.08939	2.45069	3.0917	2.08511	3.55801	2.78189	3.00946	2.04764	1.20594	1.65856	1.63738	2.6533	3.70526	3.28672	3.2151
arcR	SAOUHSC_02964	arcR	Amino Acids and Derivatives	-1	0	U1483			-0.168519	-1.1239	0.481294	0.540373	1	-0.525951	-1.43988	0.0254863	0.0504334	1	ArgR	CcpA	SigB	repressed		62.5059	49.0806	48.8093	58.8396	51.5571	38.1462	51.4898	24.7067	23.47	18.8766	22.3511	37.9336	45.6441	36.862	40.1466
argB	SAOUHSC_00147	argB	Amino Acids and Derivatives	-1	0				-1.04535	-2.06386	0.00346273	0.00537567	1	0.959601	1.94477	0.000581342	0.00173392	1	ArgR		SigB			7.99727	5.29734	7.43566	5.99326	5.08412	4.62557	6.0722	1.27676	1.72503	1.32964	1.44381	12.4081	11.5915	15.6308	13.2101
argC	SAOUHSC_00149	argC gene	Amino Acids and Derivatives	-1	0				0.320075	1.2484	0.260096	0.30923	1	1.72986	3.31697	1.94667e-12	2.09751e-11	8.01247e-09	ArgR		SigB			5.15496	3.92681	3.40241	4.93631	3.97432	2.91451	4.05155	2.05062	2.55746	2.79262	2.4669	13.9168	13.9076	17.2256	15.0167
argD	SAOUHSC_00150	argD	Amino Acids and Derivatives	-1	0				2.1453	4.42384	1.77636e-15	6.01768e-15	7.31148e-12	2.54129	5.82108	0	0	0	ArgR		SigB			3.51669	2.89368	1.7186	2.64079	2.32734	2.23959	2.55612	4.32726	6.51043	5.72248	5.52006	15.1151	16.8949	17.4906	16.5002
argF	SAOUHSC_01128	argF	Amino Acids and Derivatives	1	0				0.00564282	1.00392	0.987051	0.998778	1	0.0111291	1.00774	0.971201	0.99588	1			SigB			3.36256	3.11106	2.87351	2.25153	1.97608	3.61978	2.86575	1.21847	1.21571	1.6919	1.37536	2.80078	4.01435	2.86408	3.22641
argG	SAOUHSC_00899	argG	Amino Acids and Derivatives	-1	0	U451			-0.99834	-1.9977	0.000173679	0.000310001	0.714861	-2.08658	-4.2474	2.9976e-15	4.60378e-14	1.23381e-11	CodY	ArgR	SigB			30.3638	23.9095	29.348	30.4136	38.1136	41.0044	32.1922	8.50381	6.56541	8.29368	7.78764	9.44496	8.64148	7.33713	8.47452
argH	SAOUHSC_00898	argH	Amino Acids and Derivatives	-1	0	U451			-1.70519	-3.26073	0	0	0	-2.00921	-4.02562	0	0	0	CodY	ArgR	SigB			49.1515	45.2345	49.5142	51.4173	67.8971	60.835	54.0082	7.78548	8.31216	8.10788	8.06851	13.3381	17.2236	14.6148	15.0588
argJ	SAOUHSC_00148	argJ	Amino Acids and Derivatives	-1	0				-0.059576	-1.04216	0.809911	0.856217	1	1.51505	2.85809	3.28293e-13	3.97428e-12	1.35125e-09	ArgR		SigB			5.71113	5.39626	5.5977	5.03919	4.44107	3.98871	5.02901	2.03156	2.37023	2.66168	2.35449	16.0828	14.6475	17.5223	16.0842
argR	SAOUHSC_02970	argR	Amino Acids and Derivatives	-1	0				2.07123	4.20246	2.22045e-15	7.48514e-15	9.13936e-12	0.441796	1.35829	0.0945203	0.156747	1			SigB			10.2458	13.8546	7.17862	12.6144	13.6717	16.1201	12.2809	21.8858	30.2278	23.734	25.2826	19.8098	20.1119	15.9434	18.6217
argR_1	SAOUHSC_01617	argR	Amino Acids and Derivatives	-1	0	U798	U800, U804	M3, M4	-0.668706	-1.58965	0.000132614	0.000239089	0.545841	-0.114948	-1.08294	0.497601	0.601682	1	ArgR		SigB			175.961	134.188	160.914	178.484	169.218	184.935	167.283	38.4509	73.7246	44.7211	52.2989	169.455	173.149	176.679	173.094
argS	SAOUHSC_00611	argS	Protein Metabolism	1	0	U272			-1.56269	-2.95404	0	0	0	-0.433999	-1.35097	0.0126222	0.0273148	1			SigB			343.672	358.572	300.72	422.552	340.557	359.179	354.209	54.2624	69.3234	53.1434	58.9097	336.421	270.403	271.143	292.656
arlR	SAOUHSC_01420	arlR	Regulation and Cell signaling	-1	0	U730			1.4767	2.78311	3.33067e-16	1.16474e-15	1.3709e-12	1.23583	2.35517	4.89941e-12	5.06683e-11	2.0166e-08	SigB		SigB			46.6165	58.449	32.9848	39.8059	51.9651	37.3961	44.5362	50.3161	84.439	48.8037	61.1862	98.9239	140.174	113.778	117.625
arlS	SAOUHSC_01419	arlS	Regulation and Cell Signaling	-1	0	U730			-0.986313	-1.98112	1.1695e-08	2.81665e-08	4.81366e-05	0.386363	1.30709	0.0202563	0.0412475	1	SigB		SigB			61.268	94.6564	64.4771	63.8126	73.8966	64.0646	70.3625	17.4072	19.3141	15.4401	17.3871	95.6889	114.812	99.1758	103.225
aroA	SAOUHSC_01481	aroA	Amino Acids and Derivatives	-1	0				-0.943157	-1.92273	2.24687e-07	5.0426e-07	0.000924813	0.51189	1.42592	0.00353635	0.00892201	1	CodY					70.0996	65.8733	66.7658	71.8229	62.7674	61.4957	66.4708	19.0482	14.8477	16.3786	16.7582	103.7	101.2	113.469	106.123
aroA2	SAOUHSC_01852	aroA2	Amino Acids and Derivatives	-1	0	U920			4.04273	16.481	0	0	0	2.35344	5.11042	0	0	0			SigB			164.664	151.225	168.233	153.615	157.75	118.033	152.253	1060.35	1327.18	1297.31	1228.28	755.566	914.429	950.835	873.61
aroB	SAOUHSC_01482	aroB	Amino Acids and Derivatives	-1	0				-1.22501	-2.33758	1.98175e-13	6.06459e-13	8.15688e-10	0.836903	1.78621	4.10691e-08	2.51923e-07	0.00016904	CodY					59.4433	57.2233	55.1914	54.5302	55.3772	50.2542	55.3366	9.47682	13.0583	12.3366	11.6239	109.047	110.989	111.903	110.646
aroC	SAOUHSC_01483	aroC	Amino Acids and Derivatives	-1	0				0.941697	1.92079	2.41232e-07	5.39918e-07	0.000992909	0.972048	1.96162	6.49592e-08	3.86935e-07	0.000267372	CodY					38.0646	36.996	35.3235	36.4188	37.933	37.9781	37.119	26.0153	49.5814	30.579	35.3919	77.6605	83.5842	83.5422	81.5956
aroD	SAOUHSC_00832	aroD	Amino Acids and Derivatives	1	0	U416			0.846425	1.79804	3.62992e-05	6.87563e-05	0.149407	0.517507	1.43148	0.00896304	0.0201705	1			SigB			16.818	16.1951	12.145	17.5595	21.3034	16.9032	16.8207	12.6007	15.1488	16.4327	14.7274	28.6648	25.6276	26.2387	26.8437
aroE	SAOUHSC_01699	aroE	Amino Acids and Derivatives	-1	0	U833			-2.17757	-4.5239	0	0	0	-0.80232	-1.7439	3.55892e-07	1.91234e-06	0.00146485			SigB			136.129	110.573	131.053	128.597	117.333	105.455	121.523	14.3221	12.2015	12.6043	13.0426	73.2332	80.4295	80.9023	78.1883
aroK	SAOUHSC_01635	aroK	Amino Acids and Derivatives	-1	0	U808			2.36106	5.13749	0	0	0	0.998199	1.9975	8.6282e-10	6.89586e-09	3.55137e-06			SigB			55.5636	54.9235	44.6769	44.081	59.1316	39.7667	49.6906	111.471	154.684	110.436	125.53	115.243	111.791	105.682	110.905
arsB	SAOUHSC_01893	arsB	Virulence, Disease and Defense	1	0	U945			0.052667	1.03718	0.816198	0.861402	1	-0.23789	-1.17927	0.275513	0.375624	1			SigB			14.5376	14.1037	13.1979	13.1142	12.5242	6.70492	12.3637	6.232	6.75172	5.83451	6.27274	12.2566	11.7365	11.2208	11.738
arsC	SAOUHSC_01894	arsC	Virulence, Disease and Defense	1	0	U945			-1.05987	-2.08474	0.000119556	0.0002164	0.492093	-0.401726	-1.32109	0.0802259	0.136113	1			SigB			24.8532	22.2382	20.5712	19.664	20.3575	19.4353	21.1865	5.34403	5.63952	3.85292	4.94549	15.8412	16.8523	20.7344	17.8093
arsR	SAOUHSC_01891	arsR	Virulence, Disease and Defense	1	0	U945			0.775406	1.71167	0.0208759	0.0294265	1	0.18583	1.13747	0.5691	0.666975	1			SigB			21.6738	13.3598	16.4975	13.862	12.1226	8.42514	14.3235	11.6277	9.02323	14.8001	11.817	20.9627	18.864	14.9311	18.2526
asd	SAOUHSC_01395	asd	Amino Acids and Derivatives	1	0	U721			4.50137	22.6489	0	0	0	3.87639	14.6862	0	0	0	CodY		SigB		activated	19.793	15.7438	12.9102	11.6882	17.0003	17.5141	15.7749	131.052	247.114	151.463	176.543	236.534	279.055	261.938	259.176
asnC	SAOUHSC_01471	asnC	Protein Metabolism	-1	0	U752, U754			-1.69922	-3.24725	0	0	0	-0.980212	-1.97275	2.03887e-08	1.32785e-07	8.39198e-05			SigB			377.908	467.652	406.744	517.645	479.148	503.485	458.764	63.0124	81.0207	64.1796	69.4042	269.071	248.659	262.579	260.103
asp1	SAOUHSC_02988	asp1	Membrane Transport	-1	0				-0.491545	-1.40595	0.0319054	0.044276	1	0.274177	1.2093	0.194897	0.285175	1			SigB			13.7505	11.7851	11.6139	11.0521	11.4219	7.22968	11.1422	4.24253	3.00484	4.20003	3.8158	15.5096	15.9422	13.8504	15.1007
asp2	SAOUHSC_02987	asp2	Membrane Transport	-1	0				-1.12145	-2.17566	2.88601e-06	5.97897e-06	0.0118788	0.266523	1.20291	0.197214	0.287645	1			SigB			10.285	9.53661	12.3533	9.87963	10.4113	7.21694	9.94711	2.69756	2.07034	1.89085	2.21958	11.8892	13.9836	14.5309	13.4679
asp23	SAOUHSC_02441	asp23	Stress Response	-1	0	U1182, U1183			2.4562	5.48768	0	0	0	0.174366	1.12847	0.404668	0.513445	1	SigB		SigB			8058.99	8409.17	9101.52	5504.24	6176.65	7928.97	7529.92	21909.4	17800.7	20757.6	20155.9	7302.59	11647.7	9917.09	9622.46
asp3	SAOUHSC_02986	asp3	Membrane Transport	-1	0				-0.494529	-1.40886	0.170551	0.21068	1	0.19557	1.14518	0.547214	0.648153	1			SigB			4.43327	5.76372	7.16887	6.06461	5.23	4.51535	5.5293	2.96748	0.845928	1.76592	1.85978	5.93262	8.37997	7.22434	7.17898
aspS	SAOUHSC_01737	aspS	Protein Metabolism	-1	0	U848, U849, U850			-3.05624	-8.31801	0	0	0	-1.17345	-2.25551	1.0496e-12	1.19013e-11	4.32017e-09			SigB			260.226	269.785	273.034	307.617	263.292	267.745	273.616	16.9973	13.8451	17.0296	15.9573	141.352	117.234	148.065	135.55
atl	SAOUHSC_00994	atl	Virulence, Disease and Defense	-1	0	U516, U517	U518	M4	2.05584	4.15787	0	0	0	0.956504	1.9406	1.74342e-06	8.42243e-06	0.00717591	WalR	SigB	SigB			470.437	325.326	320.159	307.852	285.075	239.54	324.732	731.831	602.365	634.619	656.272	653.694	742.494	723.434	706.541
atpA	SAOUHSC_02345	atpA	Respiration	-1	0	U1133, U1135	U1134	M3	-2.86322	-7.2764	0	0	0	-0.987056	-1.98214	1.25942e-06	6.20812e-06	0.00518378			SigB			1444.26	1365.39	1387.02	1561.9	1424.95	1783.35	1494.48	127.08	81.4647	90.3815	99.642	864.025	802.526	867.218	844.59
atpB	SAOUHSC_02350	atpB	Respiration	-1	0	U1133, U1135	U1134	M3	-2.89267	-7.42643	0	0	0	-1.10361	-2.14891	2.58126e-11	2.47656e-10	1.06245e-07			SigB			492.585	617.256	641.279	640.203	702.013	658.08	625.236	45.2187	36.4828	40.9287	40.8767	268.682	321.404	389.18	326.422
atpC	SAOUHSC_02340	atpC	Respiration	-1	0	U1133, U1135	U1134	M3	-3.83814	-14.302	0	0	0	-1.22229	-2.33317	6.77632e-09	4.75962e-08	2.78913e-05			SigB			7652.15	5332.67	7298.79	6737.73	5904.48	9221.44	7024.54	280.959	201.018	235.247	239.074	3069.29	3490.35	3612.85	3390.83
atpD	SAOUHSC_02341	atpD	Respiration	-1	0	U1133, U1135	U1134	M3	-2.86387	-7.27966	0	0	0	-1.29635	-2.45607	1.83361e-11	1.78844e-10	7.54714e-08			SigB			952.98	1078.47	1069.59	1116.4	1061.73	1248.95	1088.02	88.5941	60.8494	68.2673	72.5702	463.292	446.414	579.062	496.256
atpE	SAOUHSC_02349	atpE	Respiration	-1	0	U1133, U1135	U1134	M3	-3.19484	-9.15677	0	0	0	-1.55703	-2.94248	8.43769e-15	1.21858e-13	3.47296e-11			SigB			1779.97	1711.94	1821.91	1881.22	1952.48	2030.93	1863.08	133.363	80.5419	81.5806	98.4953	487.107	893.148	765.731	715.329
atpF	SAOUHSC_02347	atpF	Respiration	-1	0	U1133, U1135	U1134	M3	-2.97676	-7.87215	0	0	0	-1.03778	-2.05307	5.79973e-09	4.14439e-08	2.38717e-05			SigB			711.361	639.58	692.167	783.659	743.731	882.945	742.241	50.5202	41.4213	45.4674	45.803	389.776	381.958	443.024	404.919
atpG	SAOUHSC_02343	atpG	Respiration	-1	0	U1133, U1135	U1134	M3	-3.08133	-8.46394	0	0	0	-1.13759	-2.20013	3.37742e-11	3.19574e-10	1.39015e-07			SigB			886.245	917.566	981.296	1032.28	973.459	1190.13	996.83	69.1893	49.5263	52.9899	57.2352	490.675	463.099	569.144	507.639
atpH	SAOUHSC_02346	atpH	Respiration	-1	0	U1133, U1135	U1134	M3	-2.89416	-7.43412	0	0	0	-1.10049	-2.14428	2.08206e-09	1.58699e-08	8.56976e-06			SigB			538.232	590.552	616.816	669.533	630.677	712.135	626.324	51.2479	34.0251	37.2021	40.825	308.611	302.695	370.388	327.231
atpI	SAOUHSC_02351	atpI	Respiration	-1	0	U1133, U1135	U1134	M3	-2.19314	-4.57299	0	0	0	-0.886964	-1.84928	4.18341e-08	2.55474e-07	0.000172189			SigB			665.675	549.309	674.197	654.335	669.845	680.372	648.956	78.8782	53.7809	73.163	68.6073	346.926	392.31	442.05	393.762
aur	SAOUHSC_02971	aur	Virulence, Disease and Defense	-1	0	U1486			2.80136	6.97096	0	0	0	1.23215	2.34916	8.16913e-10	6.55442e-09	3.36242e-06	CodY	SarA neg	SigB			14.2741	8.90205	8.86617	10.209	15.4941	12.528	11.7122	42.627	43.7374	33.0111	39.7918	27.5136	34.7473	30.0336	30.7648
ausA	SAOUHSC_00144	ausA	Cofactors, Vitamins, Prosthetic Groups, Pigments	1	0	U56, U55			-1.75295	-3.37047	0	0	0	0.00440799	1.00306	0.978853	0.999881	1			SigB			108.076	94.9063	83.1239	73.9314	83.9105	86.812	88.4601	14.6318	12.1938	11.5051	12.7769	85.4049	108.336	105.256	99.6655
azo1	SAOUHSC_00543	azo1	Hypothetical Protein	1	0	U237, U236			-1.47731	-2.78428	0	0	0	-0.611493	-1.52784	0.000214584	0.000700419	0.883228						197.816	223.625	203.246	267.998	231.353	201.579	220.936	35.8879	40.2823	40.0649	38.745	141.79	165.584	178.976	162.117
azoR	SAOUHSC_00173	azoR	Hypothetical Protein	-1	0	U68			4.03331	16.3737	0	0	0	-0.304386	-1.23489	0.41636	0.525687	1			SigB			87.8169	25.7288	34.2728	31.5708	34.7374	20.3171	39.074	538.081	97.302	273.219	302.867	35.5439	41.1161	29.4965	35.3855
betA	SAOUHSC_02932	betA	Stress Response	-1	0	U1467			-0.709188	-1.63488	0.00322774	0.00503233	1	-0.44544	-1.36173	0.0483666	0.0878539	1			SigB			7.77766	12.3506	10.924	12.4697	12.2408	11.1227	11.1476	4.14108	2.37454	3.32117	3.27893	8.64023	7.69834	11.0951	9.14456
betB	SAOUHSC_02933	betB	Stress Response	-1	0	U1467			0.174627	1.12867	0.554076	0.614048	1	-0.219939	-1.16468	0.451917	0.560269	1			SigB			10.9419	23.573	16.7675	26.162	25.0421	23.9108	21.0662	12.9924	7.82952	13.4736	11.4318	18.6561	23.3603	18.9267	20.3144
bfmBAA	SAOUHSC_01613	bfmBAA	Amino Acids and Derivatives	-1	0	U798	U800, U804	M3, M4	-3.04329	-8.2437	0	0	0	-1.40336	-2.64517	2.10942e-15	3.26406e-14	8.68239e-12			SigB			669.232	714.259	692.427	702.835	671.619	735.507	697.646	49.9182	36.6995	36.7056	41.1077	268.985	310.618	309.234	296.279
bfmBAB	SAOUHSC_01612	bfmBAB	Amino Acids and Derivatives	-1	0	U798	U800, U804	M3, M4	-3.18692	-9.10664	0	0	0	-1.41599	-2.66843	7.77156e-16	1.26434e-14	3.19877e-12			SigB			277.169	367.247	369.684	352.043	371.903	380.197	353.041	18.5286	18.1565	19.9851	18.8901	139.33	132.017	172.963	148.103
bglA	SAOUHSC_00236	bglA	Carbohydrates	1	0	U94			-0.486885	-1.40142	0.0582156	0.0779744	1	-0.125678	-1.09102	0.588431	0.685337	1	BglR		SigB			6.35528	6.56213	6.49966	8.00174	7.08631	6.52552	6.83844	2.09573	2.54308	2.53644	2.39175	6.83532	6.61618	7.60001	7.01717
bglR	SAOUHSC_00234	bglR	Regulation and Cell signaling	-1	0	U93			1.05041	2.07112	4.59081e-05	8.60855e-05	0.188958	0.334049	1.26055	0.192234	0.281678	1	BglR		SigB			48.5459	29.7358	27.5922	35.9231	38.3167	26.7274	34.4735	37.9837	33.2612	32.5831	34.6093	55.2613	45.5144	44.2118	48.3292
bioA	SAOUHSC_02715	bioA	Cofactors, Vitamins, Prosthetic Groups, Pigments	-1	0	U1324			1.15086	2.22046	0.000768507	0.00128584	1	0.103971	1.07473	0.755559	0.828175	1	BirA		SigB			1.43535	0.974867	1.29186	0.910361	1.09273	0.781139	1.08105	1.25774	1.12043	1.12271	1.16696	1.27546	1.41264	1.23183	1.30664
bioB	SAOUHSC_02714	bioB	Cofactors, Vitamins, Prosthetic Groups, Pigments	-1	0	U1324			0.556609	1.47081	0.0842834	0.109908	1	0.311154	1.2407	0.28101	0.381695	1	BirA		SigB			1.49535	2.39672	1.95071	2.09373	2.17478	2.36957	2.08014	1.13047	2.31623	1.17728	1.54133	2.45657	3.26492	3.0052	2.9089
bioD	SAOUHSC_02716	bioD	Cofactors, Vitamins, Prosthetic Groups, Pigments	-1	0	U1324			2.14269	4.41584	6.89104e-06	1.38224e-05	0.0283635	0.388582	1.30911	0.447031	0.555215	1	BirA		SigB			0.516247	0.453753	0.613325	0.423728	0.617602	0.128768	0.458904	0.710862	1.32984	1.11045	1.05038	0.600733	0.665341	0.812253	0.692776
bioF	SAOUHSC_02713	bioF	Cofactors, Vitamins, Prosthetic Groups, Pigments	-1	0	U1324			0.539668	1.45364	0.0641293	0.0855058	1	-0.0865199	-1.06181	0.75423	0.827283	1	BirA		SigB			2.30403	3.35191	2.57998	3.06491	4.68902	3.40856	3.23307	2.55267	2.45592	1.89884	2.30248	3.6241	3.11279	3.50011	3.41234
bioW	SAOUHSC_02712	bioW	Cofactors, Vitamins, Prosthetic Groups, Pigments	-1	0	U1324			-0.181372	-1.13396	0.606863	0.665206	1	0.179132	1.1322	0.539851	0.640908	1	BirA		SigB			3.07066	3.26122	2.33072	4.20059	5.30621	3.19134	3.56013	1.76177	1.90425	0.978519	1.54818	4.04962	5.01281	4.60126	4.55456
bioX	SAOUHSC_02711	bioX	Cofactors, Vitamins, Prosthetic Groups, Pigments	-1	0	U1324			0.781436	1.71884	0.00465416	0.00710554	1	0.188491	1.13957	0.468461	0.575922	1	BirA		SigB			8.1466	4.82912	6.75247	6.68662	8.46168	5.67077	6.75788	5.21754	7.37476	4.70912	5.76714	8.46572	10.1575	7.49475	8.706
bioY	SAOUHSC_02552	bioY	Cofactors, Vitamins, Prosthetic Groups, Pigments	-1	0	U1219			0.140778	1.1025	0.641533	0.698188	1	-0.204894	-1.1526	0.470242	0.57769	1	BirA		sigB			8.94642	8.70592	9.86955	9.04774	9.55614	7.01336	8.85652	4.39966	4.93839	5.04004	4.79269	8.03099	9.22414	8.76167	8.67227
birA	SAOUHSC_01473	birA	Regulation and Cell signaling	-1	0	U754			-1.93086	-3.81282	0	0	0	-0.789548	-1.72853	1.34865e-06	6.63206e-06	0.00555104						187.912	145.842	171.229	180.591	164.639	185.574	172.631	23.363	19.5295	23.0224	21.9716	108.271	108.347	119.083	111.9
bmfBB	SAOUHSC_01611	bmfBB	Amino Acids and Derivatives	-1	0	U798	U800, U804	M3, M4	-3.77717	-13.7102	0	0	0	-1.82118	-3.53369	0	0	0			SigB			693.537	873.572	884.678	902.414	881.309	896.712	855.37	31.2169	29.5378	30.5151	30.4233	231.956	267.155	316.054	271.722
bmrU	SAOUHSC_00736	bmrU	Fatty Acids, Lipids, and Isoprenoids	-1	0	U349			2.27518	4.84059	0	0	0	0.569805	1.48432	0.00462119	0.0112683	1	SigB		SigB			125.368	150.516	124.463	64.927	98.447	89.1385	108.81	279.292	245.374	245.982	256.883	146.469	208.03	191.477	181.992
brnQ1	SAOUHSC_00151	brnQ1	Membrane Transport	-1	0	U59			0.0239589	1.01675	0.890468	0.924847	1	1.51573	2.85942	0	0	0	CodY		SigB		activated	106.843	103.737	80.1691	105.889	112.018	114.429	103.848	45.3788	62.8832	47.3204	51.8608	357.616	293.467	341.325	330.803
brnQ2	SAOUHSC_00282	brnQ2	Membrane Transport	-1	0	U111			-2.49832	-5.65025	0	0	0	-0.236448	-1.17809	0.174613	0.260024	1	CodY					264.609	171.414	191.719	156.883	170.702	147.717	183.841	16.2405	15.8065	15.5202	15.8558	184.651	162.592	175.839	174.361
brnQ3	SAOUHSC_01411	brnQ3	Membrane Transport	-1	0	U727, U728			-2.10703	-4.30802	0	0	0	-1.06493	-2.09207	5.08465e-06	2.28726e-05	0.0209284			SigB			137.682	80.7733	112.445	105.643	83.8694	53.6444	95.6762	11.2037	9.81881	11.3524	10.7916	55.6413	48.4977	49.2892	51.1427
bsaA	SAOUHSC_01282	bsaA	Stress Response	-1	0	U659			1.10708	2.15409	2.13562e-06	4.47794e-06	0.00879019	0.848664	1.80083	0.000272964	0.000873654	1			SigB			189.971	371.362	213.033	412.698	406.651	481.266	345.83	361.238	364.973	362.336	362.849	649.079	813.944	634.058	699.027
bshA	SAOUHSC_01475	bshA	Cell Wall and Capsule	-1	0	U754			-1.86337	-3.63856	0	0	0	-0.651695	-1.57101	1.97602e-05	7.99734e-05	0.081333						135.054	108.614	108.994	121.165	125.036	116.172	119.172	17.233	15.7196	14.7577	15.9034	82.2519	87.8987	84.5292	84.8933
bshB2	SAOUHSC_00550	bshB2	Hypothetical Protein	-1	0	U244			-0.514235	-1.42824	0.00651969	0.00979382	1	0.361868	1.28509	0.043554	0.0802095	1						62.3054	64.1242	46.6062	58.5699	68.3795	51.2719	58.5429	18.8208	24.9968	16.6728	20.1635	82.4168	91.5551	78.6396	84.2038
bshC	SAOUHSC_01139/SAOUHSC_01141	bshC	Hypothetical Protein	1	0	U599, U597, U595			-0.996318	-1.9949	0.000172951	0.000308835	0.711866	-0.0271322	-1.01898	0.915012	0.955619	1			SigB			26.6215	17.7773	28.2721	16.5113	21.2757	17.0165	21.2457	5.821	4.75639	4.96461	5.18067	21.6784	24.5171	24.1313	23.4423
bstA	SAOUHSC_03028	bstA	Hypothetical Protein	1	0	U1512			2.42146	5.35713	0	0	0	0.121921	1.08818	0.616609	0.707742	1	SigB					104.301	162.735	139.545	61.1938	102.804	124.42	115.833	363.733	254.106	288.381	302.073	106.327	176.544	145.376	142.749
budA1	SAOUHSC_02467	budA1	Carbohydrates	-1	0	U1196			-2.0603	-4.17072	1.33227e-15	4.55828e-15	5.48361e-12	-2.14202	-4.41378	0	0	0			SigB			92.5641	149.342	115.25	109.008	174.732	282.959	153.976	19.8577	15.2627	18.6361	17.9189	33.1334	41.1056	43.4203	39.2197
budA2	SAOUHSC_02921	budA2	Carbohydrates	-1	0	U1452, U1453			-0.862184	-1.81779	0.000359501	0.000621725	1	0.210225	1.15687	0.355918	0.461259	1			SigB			38.1072	38.8002	38.151	35.9231	45.3381	43.9183	40.0397	10.9679	11.807	9.4984	10.7578	50.5782	56.1474	49.0739	51.9332
budB	SAOUHSC_02468	budB	Carbohydrates	-1	0	U1196			-2.00908	-4.02526	0	0	0	-1.71719	-3.28795	9.99201e-15	1.42308e-13	4.11271e-11			SigB			99.7951	97.4501	87.2654	77.9329	146.825	188.404	116.279	15.3499	14.3884	12.5237	14.0873	30.6863	45.5716	43.0423	39.7668
butA	SAOUHSC_00086	butA	Carbohydrates	1	0	U37			2.80099	6.96917	0	0	0	1.8278	3.54996	0	0	0	CodY		SigB			99.7343	134.5	130.871	99.8436	140.976	178.408	130.722	403.93	442.626	488.949	445.169	385.19	581.685	603.058	523.311
cap1A	SAOUHSC_03000	cap1A	Virulence, Disease and Defense	-1	0				1.10042	2.14417	0.0170645	0.0243796	1	0.757009	1.68998	0.065193	0.113991	1						0.802401	0.705267	1.05921	1.3172	1.0666	0.533719	0.914066	0.736594	1.37798	0.894947	1.00317	2.11643	2.06828	1.20237	1.79569
cap1B	SAOUHSC_02999	cap1B	Virulence, Disease and Defense	-1	0				0.214367	1.16019	0.579506	0.638621	1	-0.0600998	-1.04254	0.861911	0.915044	1						2.94272	1.57438	1.92538	3.04543	3.3674	2.55307	2.56806	1.87922	1.61129	0.856204	1.4489	2.85856	2.63832	2.76076	2.75254
cap1C	SAOUHSC_02998	cap1C	Virulence, Disease and Defense	-1	0				-0.162356	-1.11911	0.570937	0.630528	1	-0.188249	-1.13938	0.457494	0.565479	1						7.27333	5.68254	5.3035	5.78033	7.08996	4.37712	5.9178	2.33159	2.64353	2.75925	2.57812	6.77092	6.07071	4.67091	5.83752
capA	SAOUHSC_00114	capA	Virulence, Disease and Defense	1	0	U46, U45			3.90605	14.9912	0	0	0	2.18339	4.5422	0	0	0	CodY	SigB	SigB			90.7859	74.9033	68.5461	38.4001	50.6318	48.9263	62.0323	322.898	666.576	397.34	462.271	307.708	350.367	291.819	316.631
capB	SAOUHSC_00115	capB	Virulence, Disease and Defense	1	0	U46, U45			1.15053	2.21995	1.40606e-06	2.98648e-06	0.00578734	1.50269	2.83371	2.1698e-10	1.87623e-09	8.93088e-07	CodY	SigB	SigB			74.8558	89.049	83.4122	36.2287	46.3202	59.1047	64.8284	52.0114	102.693	60.7045	71.8031	186.348	226.748	208.981	207.359
capC	SAOUHSC_00116	capC	Virulence, Disease and Defense	1	0	U46, U45			0.20328	1.15131	0.433885	0.493198	1	1.07078	2.10057	2.87908e-05	0.000112753	0.118503	CodY	SigB	SigB			61.5442	80.0713	68.2979	32.0592	41.5973	56.6632	56.7055	27.1312	45.3816	25.0415	32.5181	93.6541	173.873	138.072	135.2
capD	SAOUHSC_00117	capD	Virulence, Disease and Defense	1	0	U46, U45			-0.604805	-1.52077	0.0048788	0.00743196	1	0.609264	1.52548	0.00370727	0.00929302	1	CodY	SigB	SigB			38.8397	48.1948	52.9773	24.8569	34.1559	47.918	41.1571	13.2086	13.7463	12.9191	13.2914	61.1363	79.8402	71.9812	70.9859
capE	SAOUHSC_00118	capE	Virulence, Disease and Defense	1	0	U46, U45			-1.44649	-2.72543	1.50589e-09	3.82137e-09	6.19826e-06	0.528187	1.44212	0.0156834	0.0328987	1	CodY	SigB	SigB			30.2445	30.5972	36.5119	17.8932	30.8564	42.0397	31.3572	5.77428	6.60958	4.61302	5.66563	41.872	64.6765	47.0244	51.191
capF	SAOUHSC_00119	capF	Virulence, Disease and Defense	1	0	U46, U45			-1.0817	-2.11653	3.39234e-06	6.97097e-06	0.0139629	0.492234	1.40662	0.0184799	0.037947	1	CodY	SigB	SigB			20.2093	20.15	20.8779	13.3094	19.9405	23.0325	19.5866	5.20626	4.11533	4.12367	4.48175	29.3726	31.4609	31.8149	30.8828
capG	SAOUHSC_00120	capG	Virulence, Disease and Defense	1	0	U46, U45			-1.46406	-2.75883	7.08255e-08	1.63866e-07	0.000291518	0.514121	1.42812	0.0411241	0.0761093	1	CodY	SigB	SigB			28.4517	29.7181	26.8418	18.6305	26.0233	29.488	26.5256	5.28154	4.06046	4.59611	4.64603	39.6196	49.5688	38.6184	42.6022
capH	SAOUHSC_00121	capH	Virulence, Disease and Defense	1	0	U46, U45			-1.56158	-2.95176	4.3629e-09	1.07531e-08	1.79577e-05	0.563879	1.47824	0.00786336	0.0180712	1	CodY	SigB	SigB			24.8885	21.8757	22.1765	14.9729	17.1431	23.9854	20.8404	3.76462	3.0761	3.37975	3.40683	36.7287	36.5963	30.2594	34.5281
capI	SAOUHSC_00122	capI	Virulence, Disease and Defense	1	0	U46, U45			-1.19852	-2.29503	1.49649e-05	2.91508e-05	0.0615956	0.613442	1.5299	0.0183199	0.0376835	1	CodY	SigB	SigB			32.9899	24.5732	24.7372	18.2266	22.5525	29.8068	25.481	6.45283	5.57855	4.20003	5.41047	47.5911	44.5559	38.7812	43.6427
capJ	SAOUHSC_00123	capJ	Virulence, Disease and Defense	1	0	U46, U45			-1.11579	-2.16714	1.27549e-08	3.06476e-08	5.24993e-05	0.511007	1.42504	0.00423246	0.0104191	1	CodY	SigB	SigB			37.2288	35.4601	31.7129	20.2673	30.7221	30.5492	30.9901	7.81156	7.13276	5.95601	6.96678	48.8738	53.7383	45.9721	49.5281
capK	SAOUHSC_00124	capK	Virulence, Disease and Defense	1	0	U46, U45			-1.27151	-2.41414	2.5292e-08	5.976e-08	0.000104102	0.419479	1.33744	0.0343722	0.0652264	1	CodY	SigB	SigB			21.0268	17.9644	18.459	13.2758	16.0077	16.6512	17.2308	3.84696	3.61939	2.95199	3.47278	24.9128	27.7437	24.8537	25.8367
capL	SAOUHSC_00125	capL	Virulence, Disease and Defense	1	0	U46, U45			-1.62424	-3.08279	1.82729e-10	4.84922e-10	7.52115e-07	0.473961	1.38892	0.0378548	0.070855	1	CodY	SigB	SigB			29.0405	24.8142	23.6997	19.1895	17.8255	21.7125	22.7136	4.04944	3.36688	3.30342	3.57324	35.9319	37.7496	32.5213	35.401
capM	SAOUHSC_00126	capM	Virulence, Disease and Defense	1	0	U46, U45			-1.09885	-2.14184	1.40108e-05	2.73829e-05	0.0576684	0.280972	1.21501	0.216582	0.31007	1	CodY	SigB	SigB			48.6229	37.5694	29.9529	24.2584	28.641	29.9636	33.168	9.62721	6.3672	6.3801	7.45817	42.3058	50.9515	42.2871	45.1815
capN	SAOUHSC_00127	capN	Virulence, Disease and Defense	1	0	U46, U45			-0.951314	-1.93363	7.5321e-05	0.000138774	0.310021	0.345567	1.27065	0.101423	0.166052	1	CodY	SigB	SigB			21.4674	20.3606	16.5283	12.6209	15.9269	16.7364	17.2734	5.59123	4.00101	3.34093	4.31106	23.8885	25.5311	24.2382	24.5526
capO	SAOUHSC_00128	capO	Virulence, Disease and Defense	1	0	U46	U45	M3	-1.35164	-2.55203	1.20616e-07	2.74891e-07	0.000496454	0.284527	1.21801	0.226035	0.320703	1	CodY	SigB	SigB			28.1511	24.1262	19.85	16.5372	20.8843	23.3943	22.1572	4.76891	4.09903	3.75835	4.20876	33.2647	28.3012	28.7183	30.0947
capP	SAOUHSC_00129	capP	Virulence, Disease and Defense	1	0	U46	U45	M3	-0.568529	-1.48301	0.00321644	0.00501853	1	0.0950127	1.06807	0.601977	0.695018	1		SigB	SigB			35.0484	34.4778	23.5924	24.3854	29.9276	31.7266	29.8597	9.87235	10.098	9.39359	9.78798	34.5	38.689	33.8066	35.6652
carA	SAOUHSC_01169	carA	Nucleosides and Nucleotides	1	0	U609, U608			-1.18862	-2.27934	0.00017484	0.000311803	0.71964	-1.40708	-2.652	5.28468e-06	2.36175e-05	0.0217517			SigB	repressed		10.7107	34.1882	22.8345	31.9259	48.4924	21.6942	28.3077	8.42768	3.78017	5.54317	5.91701	9.82093	13.5342	12.3811	11.9121
carB	SAOUHSC_01170	carB	Nucleosides and Nucleotides	1	0	U609, U608			-1.62011	-3.07398	1.34583e-07	3.0537e-07	0.000553942	-1.55643	-2.94125	3.23982e-07	1.74772e-06	0.00133351			SigB			17.3476	63.4702	36.905	48.15	77.132	34.4491	46.2423	11.4628	5.11715	5.02069	7.20022	12.7946	22.7536	17.3046	17.6176
cbf1	SAOUHSC_01973	cbf1	RNA Metabolism	-1	0	U986			-1.9838	-3.95533	0	0	0	-0.497782	-1.41204	0.00198025	0.00524162	1			SigB			718.171	789.827	690.925	818.992	717.289	794.955	755.026	99.5387	83.7307	95.0223	92.7639	567.621	600.427	630.457	599.502
cbiO	SAOUHSC_02483	cbiO	Membrane Transport	-1	0	U1200			2.848	7.20004	0	0	0	0.966728	1.9544	3.34082e-09	2.4643e-08	1.37508e-05						27.4753	28.4789	25.1425	29.9187	35.9688	24.4641	28.5747	102.697	109.031	90.5198	100.749	58.7976	73.8114	55.9986	62.8692
cbiO1	SAOUHSC_02482	cbiO1	Membrane Transport	-1	0	U1200			0.0850358	1.06071	0.659432	0.715587	1	0.663933	1.5844	0.000366135	0.00114602	1						44.6931	40.1879	31.2386	38.1204	48.7863	35.8582	39.8141	15.8817	28.0601	18.6068	20.8495	73.5294	72.7308	64.9031	70.3877
ccpA	SAOUHSC_01850	ccpA	Regulation and Cell signaling	-1	0	U918	U919	M3	2.18366	4.54304	0	0	0	0.497644	1.41191	0.00341957	0.00865086	1	CcpA		SigB			131.744	143.033	128.392	168.339	163.86	140.559	145.988	285.7	366.979	322.104	324.928	218.191	241.472	233.111	230.925
ccpE	SAOUHSC_00679	ccpE	Regulation and Cell signaling	1	0	U317, U316			-0.702151	-1.62693	1.96825e-05	3.79809e-05	0.0810133	0.287317	1.22037	0.0719187	0.123805	1			SigB			115.664	128.988	95.7402	122.132	142.981	112.442	119.658	29.8537	48.3555	30.6989	36.3027	150.706	171.975	167.249	163.31
ccpN	SAOUHSC_01665	ccpN	Hypothetical Protein	-1	0	U817			0.278611	1.21303	0.0998229	0.128558	1	0.237071	1.1786	0.151708	0.231613	1			SigB			77.1717	78.6536	69.4454	83.6916	90.4896	106.157	84.2681	43.8621	66.7343	40.9694	50.5219	121.671	108.516	102.746	110.978
cdd	SAOUHSC_01670	cdd	Nucleosides and Nucleotides	-1	0	U820			-2.11723	-4.33859	1.11022e-16	3.97363e-16	4.56968e-13	-0.781178	-1.71853	0.000698339	0.00205312	1			SigB			101.363	88.323	108.546	92.3617	96.3825	100.041	97.8362	12.4603	9.27388	10.8833	10.8725	61.9565	69.9741	60.0337	63.9881
cdr	SAOUHSC_00908	dcr	Hypothetical Protein	-1	0	U457			-1.99963	-3.99898	0	0	0	-0.510149	-1.4242	0.00330316	0.00838728	1			SigB			389.602	410.312	365.952	421.621	376.827	463.613	404.655	43.3852	57.5	48.3356	49.7403	320.323	283.624	349.435	317.794
cdsA	SAOUHSC_01238	cdsA	Fatty Acids, Lipids, and Isoprenoids	1	0	U638, U637, U635	U636	M4	-2.32066	-4.99561	0	0	0	-0.853853	-1.80732	1.87236e-06	8.99259e-06	0.00770665			SigB	repressed		297.59	191.993	244.938	238.774	244.479	195.005	235.463	26.7154	21.2616	20.6768	22.8846	159.6	156.333	121.764	145.899
cfxE	SAOUHSC_01189	cfxE	Carbohydrates	1	0	U620			-2.19325	-4.57334	0	0	0	-0.812787	-1.7566	1.18425e-06	5.88695e-06	0.00487439			SigB			105.299	111.521	98.5337	129.416	130.029	121.929	116.121	11.6096	13.3775	12.2218	12.403	71.4074	72.4256	77.863	73.8986
chp	SAOUHSC_02169	chp	Virulence, Disease and Defense	1	0	U1071			-1.54202	-2.91203	4.82292e-12	1.37283e-11	1.98511e-08	-1.27527	-2.42044	2.40373e-09	1.81537e-08	9.89375e-06	SaeR		SigB			118.22	95.4234	123.753	182.747	127.445	129.551	129.523	28.0356	19.8511	16.9528	21.6132	50.9919	59.1168	69.9737	60.0275
cidA	SAOUHSC_02851	cidA	Regulation and Cell signaling	-1	0	U1408			0.770861	1.70629	0.00373723	0.00576553	1	0.309433	1.23922	0.225894	0.320614	1			SigB			13.882	11.6111	11.7043	13.0481	24.1075	14.9674	14.8867	9.45482	16.4059	11.7728	12.5445	20.4268	22.6236	18.9227	20.6577
cidB	SAOUHSC_02850	cidB	Regulation and Cell signaling	-1	0	U1408			-1.95931	-3.88876	0	0	0	-1.4328	-2.69969	0	0	0			SigB			302.49	359.504	348.788	307.977	335.847	347.317	333.654	48.4823	40.1632	36.7312	41.7922	119.505	158.193	139.793	139.164
cidC	SAOUHSC_02849	cidC	Regulation and Cell signaling	-1	0	U1407, U1408			-1.70755	-3.26605	0	0	0	-1.11833	-2.17095	3.63426e-09	2.66642e-08	1.49586e-05	SigB		SigB			270.48	425.267	412.273	315.15	426.162	440.184	381.586	60.671	52.6809	57.3864	56.9128	152.606	237.003	205.569	198.393
cidR	SAOUHSC_02852	cidR	Regulation and Cell signaling	-1	0	U1409			-0.932315	-1.90834	1.35592e-08	3.25612e-08	5.58098e-05	-0.206014	-1.1535	0.198568	0.289019	1			SigB			179.579	162.17	137.313	170.248	198.823	180.133	171.378	45.317	44.3806	41.3584	43.6853	145.842	197.741	156.738	166.774
cinA	SAOUHSC_01261	cinA	Cofactors, Vitamins, Prosthetic Groups, Pigments	1	0	U648			0.140181	1.10204	0.434403	0.493623	1	0.276662	1.21139	0.110314	0.17792	1			SigB			24.9371	31.7275	24.0791	31.6497	35.235	26.1859	28.9691	12.8591	22.0294	12.5822	15.8235	37.258	43.9631	36.8137	39.3449
citB	SAOUHSC_01347	citB	Carbohydrates	1	0	U693			-1.06267	-2.08879	8.55983e-09	2.07737e-08	3.52323e-05	-0.178336	-1.13158	0.331389	0.436758	1	CcpA	Fur	SigB			162.062	219.915	224.25	161.337	209.716	268.988	207.711	42.5918	52.4438	51.3723	48.8026	184.908	204.491	229.753	206.384
citC	SAOUHSC_01801	citC	Carbohydrates	-1	0	U887			-0.823586	-1.7698	1.79342e-05	3.46559e-05	0.0738171	-0.517953	-1.43192	0.00536404	0.0128288	1	CcpA		SigB			39.6164	64.1143	49.4734	48.861	52.6604	54.863	51.5981	18.793	11.359	12.1569	14.103	39.3516	40.5581	41.2719	40.3938
citM	SAOUHSC_02943	citM	Membrane Transport	-1	0				1.31965	2.49606	1.0048e-10	2.69254e-10	4.13574e-07	0.802791	1.74447	4.54816e-05	0.000171117	0.187202			SigB			6.14384	4.6043	4.96856	4.9897	5.31268	5.22654	5.2076	5.99618	7.70035	5.44074	6.37909	10.6562	10.402	9.36135	10.1399
citZ	SAOUHSC_01802	citZ	Carbohydrates	-1	0	U887			0.125647	1.091	0.553804	0.613913	1	-0.292546	-1.2248	0.151379	0.231197	1	CcpA		SigB			16.741	16.4402	17.6792	14.589	19.1212	19.7961	17.3945	11.858	7.45363	8.10101	9.13756	16.4504	16.0887	15.1443	15.8945
clfA	SAOUHSC_00812	clfA	Virulence, Disease and Defense	1	0	U397	U396	M2	0.402434	1.32174	0.0754527	0.0993484	1	0.243187	1.1836	0.282601	0.383383	1	SigB		SigB			1067.9	791.217	1005.66	568.426	559.602	644.001	772.801	461.845	540.41	503.988	502.081	863.506	1158.25	1077.95	1033.24
clfB	SAOUHSC_02963	clfB	Virulence, Disease and Defense	-1	0	U1482			1.19621	2.29136	6.62451e-05	0.000122933	0.272665	-0.892057	-1.85582	0.00293463	0.00753052	1			SigB			1013.32	382.145	520.454	380.592	354.329	312.68	493.921	689.436	419.226	532.785	547.149	266.518	352.066	279.675	299.42
clpB	SAOUHSC_00912	clpB	Protein Metabolism	1	0	U460	U459	M2	1.78097	3.43658	0	0	0	-0.348212	-1.27298	0.0849168	0.142894	1	CtsR		SigB			141.287	119.436	143.868	134.286	126.746	126.731	132.059	300.065	150.517	206.812	219.131	117.802	129.141	102.899	116.614
clpC	SAOUHSC_00505	clpC	Protein Metabolism	1	0	U216	U214	M3	-0.268944	-1.20493	0.128416	0.162584	1	-0.451913	-1.36785	0.0105143	0.0232495	1	CtsR		SigB			273.971	372.247	337.18	399.39	392.72	389.357	360.811	153.479	123.863	158.351	145.231	248.395	326.79	314.39	296.525
clpL	SAOUHSC_02862	clpL	Protein Metabolism	1	0	U1420			-0.122678	-1.08875	0.590832	0.648844	1	-0.447629	-1.3638	0.0494147	0.0895206	1	SigB		SigB			115.821	206.117	151.555	125.543	210.132	271.525	180.115	95.1525	69.6987	76.1912	80.3475	112.21	179.927	154.816	148.984
clpP	SAOUHSC_00790	clpP	Protein Metabolism	1	0	U382, U381, U380			-0.640992	-1.5594	0.000268044	0.000469476	1	-0.371957	-1.29411	0.0340716	0.0647754	1	CtsR	SigB	SigB			1462.07	1599.59	1632.27	1963.57	1745.88	1733.47	1689.48	513.14	501.515	568.411	527.688	1210.46	1538.56	1651.28	1466.76
clpQ	SAOUHSC_01225	clpQ	Protein Metabolism	1	0	U636, U635			-2.34642	-5.08561	0	0	0	-0.894883	-1.85946	5.60246e-07	2.91526e-06	0.00230597			SigB			112.537	95.9163	109.197	92.6352	118.636	120.706	108.271	11.6277	9.85367	9.47	10.3171	62.5859	63.2893	69.4968	65.124
clpX	SAOUHSC_01778	clpX	Protein Metabolism	-1	0	U875, U877	U876, U878, U879, U880, U881	M1, M2, M3, M3, M3	-2.64964	-6.27509	0	0	0	-1.30893	-2.47758	3.33067e-16	5.7121e-15	1.3709e-12			SigB			843.62	787.897	779.822	906.954	784.365	703.019	800.946	68.5692	52.4837	64.496	61.8496	329.444	371.607	386.466	362.506
cls1	SAOUHSC_01310	cls1	Fatty Acids, Lipids, and Isoprenoids	1	0	U667			-0.573291	-1.48791	0.00121072	0.00197673	1	1.25194	2.38162	1.00187e-12	1.14229e-11	4.12368e-09			SigB			215.022	219.019	164.192	208.603	211.621	203.61	203.678	61.4571	60.5506	77.1572	66.3883	587.978	520.132	515.901	541.337
cls2	SAOUHSC_02323	cls2	Fatty Acids, Lipids, and Isoprenoids	1	0	U1125			0.741153	1.67151	5.84346e-06	1.17785e-05	0.0240517	0.79345	1.73321	9.80208e-07	4.95035e-06	0.00403453			SigB			76.4254	60.7188	56.4643	58.5633	74.6203	58.6185	64.2351	50.042	62.7525	45.1505	52.6483	130.342	129.586	113.16	124.363
cmk	SAOUHSC_01496	cmk	Nucleosides and Nucleotides	-1	0	U764			-0.492813	-1.40719	0.00200362	0.00320891	1	-0.788364	-1.72712	5.99739e-07	3.11289e-06	0.00246852						282.923	231.789	225.041	286.139	285.326	297.963	268.197	84.2301	114.123	82.8378	93.7304	162.205	195.025	165.473	174.234
cntA	SAOUHSC_02767	cntA	Membrane Transport	-1	0	U1356			-2.6838	-6.42547	0	0	0	-2.37346	-5.18184	2.22045e-16	3.87261e-15	9.13936e-13						36.9855	95.4777	129.34	125.479	76.2435	71.7559	89.2137	8.34807	5.71359	6.25527	6.77231	21.6805	18.6952	17.7481	19.3746
cntB	SAOUHSC_02766	cntB	Membrane Transport	-1	0	U1356			-3.43941	-10.8484	0	0	0	-3.01691	-8.09433	0	0	0						30.5971	134.05	169.937	139.719	107.433	106.61	114.724	6.00017	5.53107	4.0752	5.20215	15.9614	15.2363	16.6929	15.9635
cntD	SAOUHSC_02764	cntD	Membrane Transport	-1	0	U1356			-1.65846	-3.1568	2.83328e-06	5.87496e-06	0.0116618	-1.86244	-3.63622	2.09527e-08	1.35813e-07	8.62415e-05			SigB			10.6485	14.8988	28.1419	22.8315	12.1326	12.2505	16.8173	3.79039	2.11482	1.8698	2.59167	5.3611	4.70533	5.56846	5.21163
cntF	SAOUHSC_02763	cntF	Membrane Transport	-1	0	U1356			-0.925965	-1.89995	0.00200751	0.00321389	1	-1.84229	-3.58579	4.49654e-10	3.74229e-09	1.85078e-06			SigB			14.1865	26.0812	49.0643	30.9538	19.8946	20.6416	26.8037	7.48822	7.57952	5.87699	6.98157	6.93343	9.75123	8.822	8.50222
cnzC	SAOUHSC_02765	cnzC	Membrane Transport	-1	0	U1356			-1.65157	-3.14175	5.90061e-05	0.000109896	0.242869	-1.47997	-2.78943	6.33353e-05	0.000232136	0.260688						5.7072	8.50982	16.386	8.78323	6.74642	6.81274	8.82423	1.96467	0.816758	1.26659	1.34934	3.41548	3.46757	3.8484	3.57715
coa	SAOUHSC_00192	coa	Virulence, Disease and Defense	1	0	U77			1.13003	2.18863	0.000111677	0.000202941	0.459661	-0.827564	-1.77469	0.00495092	0.0119589	1	AgrA/RNAIII	SaeR	SigB			16.2391	11.0108	13.1191	25.7056	18.9463	8.70289	15.6206	19.5498	14.8735	15.2141	16.5458	7.64506	12.2943	9.71954	9.88629
coaA	SAOUHSC_02371	coaA	Cofactors, Vitamins, Prosthetic Groups, Pigments	1	0	U1144			-1.14697	-2.21448	4.69912e-06	9.56084e-06	0.0193416	-1.18582	-2.27492	8.87844e-07	4.51157e-06	0.00365437			SigB			33.3047	43.5217	35.7243	47.5212	54.7957	47.6429	43.7517	9.41494	9.72186	9.69939	9.61206	19.4032	23.7641	21.5156	21.561
coaBC	SAOUHSC_01178	coaBC	Cofactors, Vitamins, Prosthetic Groups, Pigments	1	0	U615			-0.968503	-1.95681	2.80857e-09	7.03594e-09	1.15601e-05	0.0123247	1.00858	0.936581	0.971514	1			SigB			55.1203	64.5537	55.5953	67.3778	73.7798	63.2517	63.2798	15.397	18.6104	13.6329	15.8801	68.784	80.2191	65.8993	71.6341
coaD	SAOUHSC_01075	coaD	Cofactors, Vitamins, Prosthetic Groups, Pigments	1	0	U565			-2.32266	-5.00252	0	0	0	-0.935763	-1.9129	4.63775e-07	2.46145e-06	0.0019089			SigB	repressed		218.818	234.28	198.318	299.087	277.737	283.891	252.022	26.1201	24.5897	22.8144	24.5081	157.05	149.145	135.667	147.287
coaE	SAOUHSC_01795	coaE	Cofactors, Vitamins, Prosthetic Groups, Pigments	-1	0	U884			-3.0634	-8.35941	0	0	0	-0.85681	-1.81103	1.45228e-06	7.09084e-06	0.00597758			SigB			949.742	973.776	1011.74	960.541	1101.98	1181.93	1029.95	65.0888	54.4973	60.0413	59.8758	510.457	728.266	682.448	640.39
cobB	SAOUHSC_02457	cobB	Carbohydrates	1	0	U1188			0.0870346	1.06218	0.587329	0.645858	1	0.103776	1.07458	0.499759	0.603582	1			SigB			45.2301	45.4341	40.5622	46.4544	52.7741	43.3366	45.6319	21.1997	28.6314	21.8488	23.8933	55.3614	55.2701	54.1128	54.9148
cobI	SAOUHSC_02660	cobI	Membrane Transport	1	0	U1290			-0.779587	-1.71664	6.40815e-06	1.28726e-05	0.0263759	-0.222808	-1.167	0.189795	0.2787	1			SigB			210.076	152.153	175.601	173.275	165.003	140.606	169.452	39.3618	58.2213	48.0779	48.5537	177.572	162.424	147.371	162.455
codY	SAOUHSC_01228	codY	Regulation and Cell signaling	1	0	U636, U635			-2.45851	-5.4965	0	0	0	-0.74449	-1.67538	1.27219e-05	5.34322e-05	0.0523635			SigB			376.656	399.326	373.539	414.838	432.607	471.008	411.329	39.4349	36.0667	33.84	36.4472	256.154	272.364	296.621	275.046
comC	SAOUHSC_01764	comC	DNA Metabolism	-1	0	U865			4.12811	17.4857	0	0	0	1.66748	3.17659	1.71974e-13	2.14498e-12	7.07843e-10						5.51028	5.17345	3.27323	3.90602	7.59092	5.24786	5.11696	42.9961	50.0388	38.4312	43.822	18.8864	19.3682	16.3262	18.1936
comEA	SAOUHSC_01693	comEA	DNA Metabolism	-1	0	U832			-0.0352524	-1.02474	0.8744	0.914548	1	0.174022	1.1282	0.41579	0.525336	1			SigB			45.3006	26.7714	28.2129	29.8728	27.6892	23.4359	30.2138	12.0846	16.5492	14.6826	14.4388	40.97	40.0535	33.3024	38.1086
comEB	SAOUHSC_01692	comEB	DNA Metabolism	-1	0	U831			-0.00311054	-1.00216	0.985243	0.998778	1	0.550202	1.46429	0.000667994	0.00197377	1			SigB			93.386	83.344	95.5849	102.93	117.532	98.0885	98.4775	38.6243	63.4446	43.7556	48.6082	169.858	160.616	153.529	161.334
comEC	SAOUHSC_01691	comEC	DNA Metabolism	-1	0				1.44108	2.71525	1.889e-08	4.49428e-08	7.77511e-05	0.7319	1.66082	0.0040431	0.0100249	1			SigB			11.2276	7.25624	7.0618	7.28431	8.39499	5.97173	7.86612	11.0647	10.4441	9.62871	10.3792	12.8346	16.5982	14.4737	14.6355
comFA	SAOUHSC_00765	comFA	DNA Metabolism	1	0				-0.675931	-1.59763	0.0553934	0.0743395	1	0.0993153	1.07126	0.720545	0.798536	1			SigB			4.34356	3.23679	2.91672	3.79765	3.76547	2.44948	3.41828	1.30022	0.972953	0.812437	1.02854	4.30724	4.86783	3.22603	4.1337
comFC	SAOUHSC_00766	comFC	DNA Metabolism	1	0				1.25353	2.38424	3.37908e-05	6.4123e-05	0.139083	0.771508	1.70705	0.00753313	0.01739	1			SigB			4.99153	5.31092	4.47364	2.15631	4.71436	2.88327	4.08834	5.90858	4.81239	3.51615	4.7457	7.82609	7.44886	8.14884	7.80793
comGA	SAOUHSC_01643	comGA	DNA Metabolism	-1	0				0.161283	1.11828	0.611907	0.670214	1	0.141044	1.1027	0.634111	0.723794	1			SigB			4.9107	4.87575	6.26629	4.7024	5.58471	3.81075	5.0251	2.50442	2.60286	3.12976	2.74568	7.36518	6.93838	4.49685	6.2668
comGB	SAOUHSC_01641	comGB	DNA Metabolism	-1	0				1.2929	2.4502	7.08869e-05	0.000131074	0.291771	0.786439	1.72481	0.0101178	0.0224863	1			SigB			2.59931	1.5231	1.75374	1.58035	2.38022	1.24868	1.84757	2.56288	2.20437	1.8407	2.20265	3.13673	4.96296	2.76975	3.62315
comGC	SAOUHSC_01640	comGC	DNA Metabolism	-1	0				1.16305	2.2393	0.00432891	0.00664595	1	0.546679	1.46072	0.148791	0.227752	1			SigB			3.12602	4.49608	2.70099	2.79905	2.71982	1.13415	2.82935	2.60877	3.90428	2.98848	3.16718	4.76197	6.15312	3.32154	4.74554
comGD	SAOUHSC_01639	comGD	DNA Metabolism	-1	0				0.296039	1.22777	0.583039	0.641826	1	0.555504	1.46968	0.200627	0.291281	1			SigB			2.57863	1.5691	1.25684	0.97685	1.4238	0.98953	1.46579	0.546266	1.36257	0.758517	0.889117	1.47724	3.27223	2.49673	2.4154
comGE	SAOUHSC_01638	comGE	DNA Metabolism	-1	0				1.44768	2.72768	0.00794423	0.0117875	1	1.02464	2.03445	0.0421457	0.0778597	1			SigB			1.93351	1.21389	1.5314	0.226714	2.20297	1.65353	1.46034	1.01425	3.47858	1.58438	2.02574	2.31423	5.69581	2.23505	3.41503
comGF	SAOUHSC_01637	comGF	DNA Metabolism	-1	0				1.77381	3.41955	2.32362e-08	5.50289e-08	9.56402e-05	0.157543	1.11539	0.631043	0.721092	1			SigB			2.67064	3.1298	2.39726	2.9227	4.68596	1.59875	2.90085	5.557	5.29979	3.91481	4.92387	3.81212	4.95639	2.40111	3.72321
comK1	SAOUHSC_00961	comK1	Hypothetical Protein	-1	0	U494			5.5449	46.6856	0	0	0	2.56509	5.91794	0	0	0	CodY		SigB			5.17632	6.75117	7.00934	4.65981	5.85966	4.83136	5.71461	93.9629	160.201	142.87	132.345	37.462	40.1137	37.0811	38.2189
comK2	SAOUHSC_01898	comK2	Hypothetical Protein	1	0	U948			-0.199453	-1.14826	0.404096	0.462273	1	0.875483	1.83462	7.38162e-05	0.00026512	0.303827			SigB			35.3463	28.7857	29.1025	33.1095	35.9948	25.9016	31.3734	8.79931	21.9484	10.3092	13.6856	80.4958	58.4745	53.3241	64.0981
copA	SAOUHSC_02873	copA	Protein Metabolism	1	0	U1429			-0.397403	-1.31713	0.0822347	0.107453	1	0.0281187	1.01968	0.90113	0.94426	1			SigB			32.2051	61.3363	31.5126	43.6229	46.5859	54.349	44.9353	14.3258	26.6315	10.0985	17.0186	45.9131	44.7792	62.8072	51.1665
copZ	SAOUHSC_02874	copZ	Hypothetical Protein	1	0	U1429			-0.532136	-1.44607	0.00714381	0.0106497	1	-0.0766122	-1.05454	0.694873	0.7772	1			SigB			485.732	784.214	495.651	647.946	542.152	791.902	624.6	156.889	267.264	215.391	213.182	518.372	644.783	832.598	665.251
corA	SAOUHSC_02624	corA	Membrane Transport	-1	0	U1267			0.536587	1.45054	0.0303859	0.0422528	1	0.0781583	1.05567	0.749174	0.823144	1			SigB			24.1304	24.0044	19.2602	22.7999	30.6583	21.3695	23.7038	15.4545	18.6318	16.3627	16.8163	29.8644	29.1226	24.9746	27.9872
cozEa	SAOUHSC_00948	cozEa	Hypothetical Protein	-1	0	U482			0.665811	1.58646	9.57161e-06	1.89044e-05	0.0393967	0.140627	1.10238	0.34789	0.453999	1			SigB			188.353	155.792	142.521	176.443	176.658	150.454	165.037	116.919	148.248	119.731	128.299	204.832	199.082	205.678	203.197
cozEb	SAOUHSC_01358	cozEb	Hypothetical Protein	1	0	U698			0.234789	1.17673	0.138393	0.174091	1	0.475772	1.39066	0.00248456	0.00642768	1			SigB			158.996	153.801	123.665	142.36	187.58	164.635	155.173	91.0209	78.5055	95.5613	88.3626	245.916	248.62	228.469	241.002
cpaA	SAOUHSC_00946	cpaA	Membrane Transport	1	0	U479			-2.33275	-5.03764	0	0	0	-0.466523	-1.38177	0.00469941	0.0114252	1			SigB			75.4016	83.7611	88.4958	83.8987	84.1686	77.9634	82.2815	8.6467	8.25296	7.02923	7.97629	62.901	63.5217	73.7543	66.7257
crcB1	SAOUHSC_01903	crcB1	Membrane Transport	1	0	U951			0.812168	1.75585	0.00310953	0.00486463	1	1.09673	2.13869	2.60568e-05	0.000102927	0.10725			SigB			24.2255	19.3765	14.1986	16.106	19.9008	10.8767	17.4474	17.3462	14.4224	12.7378	14.8355	47.1339	42.4618	35.2845	41.6268
crcB2	SAOUHSC_01904	crcB2	Membrane Transport	1	0	U951			-0.327996	-1.25527	0.139604	0.175453	1	0.882993	1.8442	5.39933e-06	2.40776e-05	0.0222236			SigB			39.3233	32.1415	30.7485	32.4816	32.1615	22.7407	31.5995	12.1861	13.4775	11.254	12.3059	58.7578	66.1101	70.9345	65.2675
crr	SAOUHSC_01430	crr	Carbohydrates	-1	0	U736, U737, U738	U739	M3	-0.314558	-1.24363	0.0771821	0.101463	1	0.306888	1.23704	0.0831748	0.140249	1			SigB			597.12	815.564	640.722	815.199	778.434	847.559	749.1	289.021	255.298	332.459	292.259	906.96	1060.34	1150.88	1039.39
crtM	SAOUHSC_02879	crtM	Cofactors, Vitamins, Prosthetic Groups, Pigments	-1	0	U1431			-0.704071	-1.6291	0.0266636	0.0372657	1	-0.184821	-1.13668	0.530911	0.634135	1	SigB		SigB			8.00451	12.8985	14.4678	6.99115	12.7681	17.4061	12.0893	3.48561	4.46462	3.04131	3.66385	8.12033	13.6492	14.3011	12.0235
crtN	SAOUHSC_02877	crtN	Cofactors, Vitamins, Prosthetic Groups, Pigments	-1	0	U1431			-1.77886	-3.43156	2.37119e-08	5.60587e-08	9.75983e-05	-0.094976	-1.06805	0.733654	0.810092	1	SigB		SigB			6.40459	9.60593	11.2622	5.83553	13.1215	17.001	10.5385	2.10361	1.47995	0.898759	1.49411	9.35353	13.5097	10.5655	11.1429
crtO	SAOUHSC_02882	crtO	Cofactors, Vitamins, Prosthetic Groups, Pigments	-1	0	U1431			0.178263	1.13152	0.475558	0.535539	1	0.125839	1.09114	0.605091	0.697457	1	SigB		SigB			51.8575	48.2892	42.5088	24.8537	37.1654	38.7143	40.5648	22.97	29.0626	15.9475	22.66	35.9533	59.2627	54.4487	49.8883
crtP	SAOUHSC_02881	crtP	Cofactors, Vitamins, Prosthetic Groups, Pigments	-1	0	U1431			-1.13173	-2.19121	2.28033e-05	4.37976e-05	0.0938583	-0.378237	-1.29975	0.144991	0.223435	1	SigB		SigB			33.8282	52.059	43.8558	16.3184	29.4884	30.613	34.3605	6.86452	10.8714	5.67364	7.80318	21.7678	36.5916	31.4279	29.9291
crtQ	SAOUHSC_02880	crtQ	Cofactors, Vitamins, Prosthetic Groups, Pigments	-1	0	U1431			-1.49587	-2.82034	1.17222e-06	2.51296e-06	0.00482487	-0.178107	-1.1314	0.528755	0.632294	1	SigB		SigB			10.6115	29.0172	24.2179	9.09691	14.0428	18.979	17.6609	2.81414	3.77968	2.70524	3.09969	14.6349	20.18	18.2331	17.6827
csa1A	SAOUHSC_00052	csa1A	Hypothetical Protein	1	0				1.75283	3.37018	6.41972e-08	1.49117e-07	0.000264236	0.238926	1.18011	0.465547	0.573538	1			SigB			4.60002	3.03237	4.00769	3.49246	4.12736	6.31066	4.26176	4.32833	9.47966	7.47596	7.09465	5.03167	5.57281	6.20365	5.60271
csbA	SAOUHSC_00775	csbA	Hypothetical Protein	1	0	U373	U372	M4	2.97319	7.8527	0	0	0	1.75647	3.3787	1.11022e-16	1.98682e-15	4.56968e-13						103.256	121.666	69.9294	146.165	185.889	121.685	124.765	422.423	473.72	527.183	474.442	451.362	554.679	405.984	470.675
csbB	SAOUHSC_00713	csbB	Hypothetical Protein	1	0	U336			-1.21708	-2.32476	6.22868e-12	1.76444e-11	2.56373e-08	-0.201188	-1.14964	0.247086	0.344398	1			SigB			181.656	261.199	242.007	174.986	194.899	197.066	208.636	41.3586	54.5727	37.0413	44.3242	168.772	244.338	201.723	204.944
csbD	SAOUHSC_01730	csbD	Hypothetical Protein	-1	0	U843	U845	M4	3.46933	11.0758	0	0	0	1.35004	2.54919	1.24339e-08	8.37611e-08	5.1178e-05	SigB		SigB			2528.66	1643.81	2025.8	1203.77	1214.91	1998.42	1769.23	10644.8	8196.35	9815.51	9552.21	4556.43	6337.3	4422.76	5105.5
cshA	SAOUHSC_02316	cshA	RNA Metabolism	-1	0	U1117, U1118	U1119	M3	-2.78042	-6.87054	0	0	0	-2.64978	-6.2757	0	0	0			SigB	repressed		2964.78	1421.58	2115.64	1852.4	1322.39	1219.59	1816.06	170.065	75.683	135.812	127.187	372.655	287.777	310.115	323.515
cshB	SAOUHSC_01659	cshB	RNA Metabolism	-1	0	U815, U816	U817	M3	-0.178029	-1.13134	0.299921	0.352506	1	-0.15737	-1.11525	0.356226	0.461513	1			SigB			233.874	148.227	147.959	153.277	143.741	116.179	157.209	71.7859	68.8047	62.6135	67.7347	151.417	176.931	145.881	158.076
cspA	SAOUHSC_01403	cspA	Stress Response	-1	0	U724, U725			-1.35837	-2.56395	2.35367e-14	7.60417e-14	9.68772e-11	-0.605544	-1.52155	0.000660131	0.00195475	1			SigB			14404.8	14749.7	14776	15602.9	14368.3	14784	14781	2763.74	2919.59	2774.45	2819.26	12158.1	10331.1	10109.4	10866.2
cspB	SAOUHSC_03045	cspB	Stress Response	1	0	U1521			1.11707	2.16906	0.014827	0.0213459	1	-0.521079	-1.43503	0.255724	0.353327	1						17493.5	2064.17	7754.7	3038.37	2374.24	2375.72	5850.12	7440.02	3332.07	7515.76	6095.95	5507.42	4038.42	4126.05	4557.3
cspC	SAOUHSC_00819	cspC	Stress Response	1	0	U404			0.705901	1.63116	0.0453896	0.061719	1	-0.366779	-1.28947	0.298465	0.40081	1			SigB			23158.4	5331.95	16193.5	7540.75	7323.45	8341.58	11314.9	11191	4371.55	11044.7	8869.08	11698.2	8533.24	9261.04	9830.83
cspR	SAOUHSC_01988	cspR	Stress Response	-1	0	U997			-0.163964	-1.12036	0.458498	0.518313	1	-0.347087	-1.27199	0.105173	0.170968	1			sigB			52.3333	57.084	41.1514	62.5775	56.9027	44.8894	52.4897	28.3409	23.492	16.5569	22.7966	41.0075	51.4346	46.3746	46.2722
cstA	SAOUHSC_00035	cstA	Hypothetical Protein	1	0	U16			0.606205	1.52225	0.0060726	0.00917915	1	0.401388	1.32078	0.0560946	0.0999503	1						11.0417	8.61047	8.9426	8.79027	8.14419	6.62651	8.69262	6.17311	8.17414	5.23824	6.5285	11.8247	14.5515	12.3158	12.8973
cstB	SAOUHSC_00036	cstB	Hypothetical Protein	1	0				0.574857	1.48953	0.00704318	0.010515	1	0.111324	1.08022	0.586725	0.683964	1						8.16917	7.64726	8.25875	8.55859	6.67427	6.29519	7.60054	4.75558	6.76743	5.26999	5.59767	8.71779	9.17602	9.73322	9.20901
cstR	SAOUHSC_00034	cstR	Regulation and Cell signaling	-1	0	U15			3.63095	12.3887	0	0	0	1.17511	2.25809	1.33718e-05	5.59331e-05	0.0550382						10.8708	11.0478	8.87911	9.48031	9.21197	7.11779	9.43464	47.4017	68.4521	57.4838	57.7792	27.1973	22.4166	21.9909	23.8683
ctaA	SAOUHSC_01065	ctaA	Respiration	-1	0	U560, U561			-2.24268	-4.73276	0	0	0	-1.37858	-2.60013	1.56541e-14	2.20659e-13	6.44325e-11			SigB			281.726	178.13	209.956	161.043	210.232	175.111	202.7	22.1154	18.3877	21.7649	20.756	86.3172	89.1132	86.3413	87.2572
ctaB	SAOUHSC_01066	ctaB	Respiration	1	0	U562			-1.26426	-2.40204	1.63621e-11	4.55352e-11	6.73465e-08	-0.9597	-1.94491	1.65191e-07	9.28863e-07	0.000679928			SigB			169.553	118.607	152.695	102.54	154.147	119.019	136.093	29.2732	27.8266	25.7453	27.615	72.9472	85.0025	77.5317	78.4938
ctaM	SAOUHSC_01067	ctaM	Hypothetical Protein	1	0	U562			-3.08719	-8.49837	0	0	0	-1.6813	-3.20718	0	0	0			SigB			475.569	368.743	491.276	375.848	466.691	493.445	445.262	22.5506	27.2455	27.1539	25.65	130.6	153.352	183.59	155.848
ctpA	SAOUHSC_01427	ctpA	Hypothetical Protein	-1	0	U733, U734			0.914162	1.88447	3.87604e-09	9.58184e-09	1.59538e-05	0.909509	1.87841	3.78457e-09	2.76684e-08	1.55773e-05			SigB			113.523	90.79	76.6783	101.427	92.817	94.9311	95.0276	86.4159	90.0054	85.5033	87.3082	218.835	191.971	186.808	199.205
ctsR	SAOUHSC_00502	ctsR	Regulation and Cell signaling	1	0	U216	U214	M3	2.32125	4.99765	0	0	0	0.482063	1.39674	0.00312633	0.00797273	1	CtsR		SigB			90.7764	89.2339	79.6499	96.0886	93.9811	94.7828	90.7521	214.759	210.274	236.679	220.571	163.474	133.763	127.167	141.468
cudT	SAOUHSC_02937	cudT	Stress Response	-1	0	U1471			-1.02714	-2.03798	2.56025e-06	5.33569e-06	0.010538	-0.650761	-1.57	0.000911366	0.00260207	1	ArgR		SigB	repressed		10.8168	12.0043	12.8942	11.9723	13.2891	9.04807	11.6708	2.70811	2.93964	2.76803	2.80526	7.42511	8.7306	8.93929	8.365
cvfB	SAOUHSC_01391	cvfB	Hypothetical Protein	-1	0	U719			0.564651	1.47903	0.00241447	0.00382671	1	-0.12577	-1.09109	0.498206	0.602237	1			SigB			312.44	164.322	169.07	168.761	192.803	177.712	197.518	172.252	121.409	130.573	141.411	206.215	217.358	183.976	202.516
cvfC	SAOUHSC_01437	cvfC	Hypothetical Protein	-1	0	U738	U739	M3	-0.206574	-1.15394	0.223594	0.269175	1	0.309852	1.23958	0.0580205	0.102985	1			SigB			56.3518	37.7537	44.0705	41.5951	49.4694	35.071	44.0519	17.6534	20.0316	18.2337	18.6396	55.9076	64.927	62.6398	61.1581
cwrA	SAOUHSC_02872	cwrA	Hypothetical Protein	1	0	U1428			1.37264	2.58944	0.000158676	0.000284827	0.653109	0.441662	1.35817	0.223175	0.317411	1			SigB			49.8743	51.5488	31.4553	88.6949	183.786	126.245	88.6009	122.09	96.2243	111.695	110.003	89.8491	185.216	128.71	134.592
cydA	SAOUHSC_01031	cydA	Respiration	1	0	U537			-2.17648	-4.52051	0	0	0	-2.62637	-6.1747	0	0	0			SigB			94.8498	66.7744	105.235	99.0642	127.568	123.863	102.892	10.3983	11.6269	11.3268	11.1173	16.2415	19.3306	20.4852	18.6858
cydB	SAOUHSC_01032	cydB	Respiration	1	0	U537			-3.4372	-10.8318	0	0	0	-3.75525	-13.5034	0	0	0			SigB			255.826	155.864	291.092	226.46	296.728	367.039	265.501	10.5333	11.7435	13.6288	11.9685	16.7509	23.6611	26.0252	22.1457
cymR	SAOUHSC_01732	cymR	Regulation and Cell signaling	-1	0	U845			0.141233	1.10285	0.421311	0.480099	1	-0.33867	-1.26459	0.0524492	0.0941479	1			SigB			296.18	273.96	255.17	340.65	403.897	377.906	324.627	162.018	212.862	152.295	175.725	238.646	341.25	284.945	288.281
cysE	SAOUHSC_00510	cysE	Amino Acids and Derivatives	1	0	U221, U220, U218, U216	U219, U214	M4, M3	-1.24099	-2.36361	1.90191e-06	4.00217e-06	0.00782825	0.123389	1.08929	0.610974	0.701686	1						37.3544	44.9793	44.3245	37.5107	45.1793	46.8258	42.6957	7.66206	11.9057	7.3253	8.96434	45.3465	54.1735	57.0812	52.2004
cysJ	SAOUHSC_02947	cysJ	Amino Acids and Derivatives	-1	0	U1473			0.826718	1.77365	1.03116e-05	2.03075e-05	0.0424427	0.697485	1.62168	0.000166143	0.000552824	0.683843	CymR		SigB			21.5418	27.0546	18.8538	25.8447	31.993	25.3964	25.114	21.0732	27.7389	16.8988	21.9036	45.5927	47.6286	43.27	45.4971
cysK	SAOUHSC_00488	cysK	Amino Acids and Derivatives	1	0	U207, U206, U203	U204, U202	M3, M3	0.559079	1.47333	0.000930877	0.00154309	1	0.446653	1.36287	0.00799806	0.0182889	1	CymR	SigB	SigB			300.683	376.713	351.806	295.703	306.737	313.274	324.153	230.484	232.508	237.122	233.371	410.227	540.962	541.015	497.401
cysS gene	SAOUHSC_00511	cysS	Protein Metabolism	1	0	U221, U220, U218	U219, U216, U214	M4, M3, M3	-1.93019	-3.81105	0	0	0	-0.230821	-1.1735	0.165594	0.248664	1						85.3744	117.593	110.075	102.332	102.262	118.205	105.974	12.0841	15.2883	13.6131	13.6618	81.9516	115.235	108.281	101.822
czrA	SAOUHSC_02388	czrA	Membrane Transport	1	0	U1158			4.89794	29.8144	0	0	0	1.23997	2.36193	0.000230065	0.000746216	0.946947			SigB			7.45783	10.4395	4.81297	17.9104	16.9629	27.2833	14.1445	188.651	274.176	161.607	208.144	36.5134	40.4403	35.2642	37.4059
czrB	SAOUHSC_02389	czrB	Membrane Transport	1	0	U1158			2.12327	4.35681	0	0	0	0.99419	1.99196	4.29265e-05	0.0001618	0.176685			SigB			22.8668	33.7626	20.8315	49.1845	55.073	56.5412	39.7099	64.0529	115.481	76.21	85.2479	85.3174	88.529	90.8496	88.232
dacA	SAOUHSC_02407	dacA	Hypothetical Protein	-1	0	U1168			-0.102583	-1.07369	0.565726	0.625444	1	0.225096	1.16885	0.200053	0.290652	1			SigB			109.901	100.734	84.1841	103.952	129.121	119.263	107.859	51.2479	49.2518	46.0448	48.8481	155.401	139.948	126.464	140.605
dapA	SAOUHSC_01396	dapA	Amino Acids and Derivatives	1	0	U721			2.72862	6.62822	0	0	0	3.84904	14.4104	0	0	0	CodY		SigB			29.0559	24.1344	15.0258	16.9645	20.4661	23.2118	21.4764	47.4796	100.254	63.4777	70.4038	298.56	387.702	353.789	346.683
dapB	SAOUHSC_01397	dapB	Amino Acids and Derivatives	1	0	U721			1.5828	2.99551	1.11022e-16	3.97363e-16	4.56968e-13	3.86171	14.5376	0	0	0	CodY		SigB		activated	42.3495	35.0863	24.8273	21.7381	30.1025	30.6369	30.7901	33.591	60.3502	42.4433	45.4615	421.399	580.562	504.298	502.086
dapD	SAOUHSC_01398	dapD	Amino Acids and Derivatives	1	0	U721			1.2088	2.31146	1.85313e-11	5.13635e-11	7.62748e-08	3.72347	13.2092	0	0	0	CodY		SigB		activated	35.343	33.3376	24.6765	24.1574	32.8041	36.6142	31.1555	25.0964	44.1293	36.9666	35.3974	383.471	501.274	498.784	461.176
dapF	SAOUHSC_02770	dapF	Amino Acids and Derivatives	-1	0	U1356			-1.02973	-2.04165	0.00473885	0.00722679	1	-1.48158	-2.79255	2.13765e-05	8.60074e-05	0.0879855						6.47192	10.7133	20.0767	18.2381	10.0653	5.05816	11.7706	2.87155	2.71685	2.88735	2.82525	4.117	5.67191	4.55802	4.78231
dapL	SAOUHSC_01399	dapL	Amino Acids and Derivatives	1	0	U721			0.0134122	1.00934	0.94215	0.968746	1	3.17302	9.0193	0	0	0	CodY		SigB			14.9315	12.4475	10.546	10.4867	13.3205	12.7474	12.4133	5.15776	6.5207	6.62221	6.10022	130.116	113.955	129.54	124.537
dat	SAOUHSC_01867	dat	Amino Acids and Derivatives	-1	0	U930			-1.84367	-3.58923	0	0	0	0.323158	1.25107	0.0282677	0.0550287	1			SigB			131.275	139.617	124.57	137.407	142.93	137.958	135.626	16.6814	22.3588	16.7731	18.6044	176.748	183.159	209.48	189.796
dck	SAOUHSC_00539	dck	Nucleosides and Nucleotides	-1	0	U238			-2.15604	-4.45689	0	0	0	-1.10691	-2.15384	9.84155e-11	8.82523e-10	4.05078e-07						268.537	278.816	255.376	359.266	268.676	206.816	272.914	28.2361	32.1529	29.4054	29.9315	156.491	136.506	131.659	141.552
ddh	SAOUHSC_02830	ddh	Carbohydrates	1	0	U1395			-2.83216	-7.12141	0	0	0	-1.04371	-2.06152	9.13759e-05	0.000320907	0.376103	Rex		SigB			432.384	724.899	586.103	642.772	1054.91	808.773	708.307	26.9595	85.2353	37.0173	49.7374	281.927	489.972	386.896	386.265
ddl	SAOUHSC_02318	ddl	Cell Wall and Capsule	-1	0	U1118	U1119	M3	1.27534	2.42055	2.81997e-14	9.07504e-14	1.1607e-10	0.409301	1.32804	0.014515	0.0308435	1			SigB			179.897	168.744	135.468	170.217	174.114	159.582	164.67	180.191	235.723	171.191	195.701	223.962	269.9	241.384	245.082
def	SAOUHSC_01038	def	Carbohydrates	-1	0	U542			-1.35063	-2.55024	2.58682e-14	8.34432e-14	1.06473e-10	-0.590626	-1.5059	0.000524171	0.001578	1			SigB			178.616	177.747	164.242	232.301	195.877	137.824	181.101	32.1446	33.6532	37.7754	34.5244	138.166	126.362	138.205	134.244
def2	SAOUHSC_01182	def2	Carbohydrates	1	0	U619			0.337268	1.26336	0.0425274	0.0580188	1	-0.282103	-1.21597	0.0856052	0.143934	1			SigB			125.655	91.3191	82.1454	108.196	121.764	92.8057	103.647	68.91	71.2033	51.6559	63.9231	96.2132	110.487	79.5539	95.4179
deoB	SAOUHSC_00101	deoB	Carbohydrates	1	0	U42	U41	M2	-1.97595	-3.93387	0	0	0	-0.653451	-1.57293	0.000486897	0.00147575	1			SigB			271.712	425.552	415.695	384.123	441.507	534.986	412.262	52.3985	53.64	47.954	51.3308	250.773	297.205	335.974	294.65
deoC1	SAOUHSC_00100	deoC1	Carbohydrates						-1.29326	-2.45081	6.95408e-11	1.87569e-10	2.8623e-07	-0.830589	-1.77841	1.75355e-05	7.16744e-05	0.0721761			SigB			146.572	158.097	160.153	152.685	176.202	228.432	170.357	31.0597	39.6553	31.8345	34.1832	91.5045	115.134	116.509	107.716
deoC2	SAOUHSC_02379	deoC2	Carbohydrates	-1	0	U1148, U1150	U1152, U1153	M3, M2	-0.508532	-1.4226	0.0564403	0.0757198	1	-0.483453	-1.39809	0.0610802	0.107992	1	CcpA		SigB			24.4732	39.0248	27.8572	29.4175	35.3044	60.5771	36.109	10.0668	15.9234	11.6343	12.5415	27.6381	27.577	31.6222	28.9458
deoD	SAOUHSC_02380	deoD	Carbohydrates	1	0	U1149			not detectable	not detectable	not detectable	not detectable	not detectable	not detectable	not detectable	not detectable	not detectable	not detectable			SigB			0	0	0	0	0	0	0	0	0	0	0	0	0	0	0
deoD1	SAOUHSC_00097	deoD1	Nucleosides and Nucleotides	1	0				-0.312204	-1.2416	0.333537	0.387588	1	-1.83103	-3.55791	2.27638e-08	1.46399e-07	9.36956e-05			SigB			19.0355	11.4476	12.2002	12.8487	12.4851	12.9947	13.502	8.9671	2.43742	4.0706	5.15837	4.19699	3.48627	4.95416	4.21247
dfrA	SAOUHSC_01434	dfrA	Cofactors, Vitamins, Prosthetic Groups, Pigments	-1	0	U737, U738	U739	M3	0.0247054	1.01727	0.888226	0.922984	1	0.0140556	1.00979	0.934139	0.970556	1			SigB			67.7921	89.9465	78.7113	65.0429	84.8585	72.0613	76.4021	30.1835	48.2179	36.7312	38.3775	76.5222	85.8946	96.9889	86.4686
dgk	SAOUHSC_00540	dgk	Nucleosides and Nucleotides	-1	0	U238			-0.463417	-1.3788	0.0828978	0.108217	1	-0.0359759	-1.02525	0.889493	0.936596	1						42.1806	42.623	32.3856	59.3507	56.7554	34.7844	44.68	14.8827	18.3969	14.2645	15.848	54.8936	47.6319	43.0832	48.5363
dgkA	SAOUHSC_01671	dgkA	Fatty Acids, Lipids, and Isoprenoids	-1	0	U820			-1.73699	-3.33339	1.70053e-12	4.98531e-12	6.99938e-09	-0.626292	-1.54359	0.00573136	0.0136124	1			SigB			132.87	101.876	106.255	99.3541	105.766	97.4386	107.26	17.4583	16.7714	12.7761	15.6686	72.2531	81.8786	79.2548	77.7955
dgkB	SAOUHSC_02114	dgkB	Fatty Acids, Lipids, and Isoprenoids	-1	0	U1041			-0.36248	-1.28563	0.0270536	0.0377851	1	-0.358421	-1.28202	0.026835	0.0526654	1			SigB			151.049	146.657	123.784	142.557	182.01	150.519	149.429	64.3079	57.2875	48.0152	56.5369	119.197	153.134	119.828	130.72
dhaK	SAOUHSC_00655	dhaK	Carbohydrates	1	0	U303			0.353929	1.27804	0.1472	0.184101	1	0.0893657	1.0639	0.700876	0.781579	1	CcpA		SigB			6.40513	11.0987	9.34893	8.33649	9.48711	10.9553	9.27194	6.13182	6.70457	4.63623	5.82421	9.79586	11.6041	11.8465	11.0821
dhaL	SAOUHSC_00656	dhaL	Carbohydrates	1	0	U303			-0.231876	-1.17436	0.441362	0.500453	1	-0.196955	-1.14628	0.476863	0.582147	1	CcpA		SigB			9.54858	12.256	10.0837	8.45935	10.154	14.0635	10.7609	3.89576	4.51162	4.92647	4.44462	10.0178	10.0013	11.3103	10.4431
dhaM	SAOUHSC_00658	dhaM	Carbohydrates	1	0	U303			-0.565912	-1.48032	0.126014	0.159739	1	-0.315645	-1.24457	0.314197	0.418522	1	CcpA		SigB			5.37366	9.01693	8.89912	7.41787	8.96119	12.4288	8.68293	2.46647	2.79646	3.26914	2.84403	7.95848	6.54783	8.78423	7.76351
dinG	SAOUHSC_01472	dinG	DNA Metabolism	-1	0	U754			-3.26131	-9.58856	0	0	0	-1.23107	-2.34741	8.23563e-13	9.4952e-12	3.38979e-09			SigB			225.975	238.511	235.519	249.986	247.242	267.034	244.044	12.9311	11.8317	12.3968	12.3866	112.199	112.117	125.05	116.455
dinP	SAOUHSC_02111	dinP	DNA Metabolism	-1	0	U1039			-0.99258	-1.98974	3.97539e-06	8.12851e-06	0.0163627	-0.683188	-1.60568	0.000986854	0.00279044	1			SigB	repressed		44.5456	41.4739	44.9282	45.5807	58.2842	57.6163	48.7382	15.0903	9.45879	10.9111	11.82	25.0556	45.3137	32.4687	34.2794
divIB	SAOUHSC_01148	divIB	Cell Division and Cell Cycle	1	0	U600			-2.48396	-5.59431	0	0	0	-0.609078	-1.52528	0.000184824	0.000612509	0.760736			SigB			330.346	317.455	300.002	363.987	333.755	394.201	339.958	33.2357	27.9156	27.5484	29.5666	260.191	241.08	247.062	249.444
divIC	SAOUHSC_00482	divIC	Cell Division and Cell Cycle	1	0	U201			-0.392141	-1.31234	0.0244057	0.0341913	1	-0.0715333	-1.05083	0.671693	0.757422	1			SigB			172.818	135.637	143.31	161.106	139.092	151.267	150.538	47.0136	64.5747	57.3722	56.3202	141.769	175.392	165.316	160.826
dltA	SAOUHSC_00869	dltA	Cell Wall and Capsule	1	0	U433			0.598245	1.51387	0.00333247	0.00518973	1	0.188018	1.1392	0.35566	0.461244	1	GraR		SigB			228.11	264.103	248.294	343.262	230.334	168.251	247.059	145.537	252.804	157.261	185.201	322.464	289.991	331.443	314.633
dltB	SAOUHSC_00870	dltB	Cell Wall and Capsule	1	0	U433			-1.93155	-3.81464	0	0	0	-0.0409613	-1.0288	0.828089	0.887839	1	GraR		SigB			345.54	405.439	403.552	462.947	332.799	232.118	363.732	47.8983	51.8	40.6031	46.7672	394.905	355.213	436.31	395.476
dltC	SAOUHSC_00871	dltC	Cell Wall and Capsule	1	0	U433			-2.17721	-4.52278	0	0	0	-0.375684	-1.29745	0.0405613	0.0751014	1	GraR		SigB			1135.44	1072.63	925.379	1311.18	834.562	695.394	995.765	135.656	96.7999	88.3408	106.932	870.683	924.207	786.742	860.544
dltD	SAOUHSC_00872	dltD	Cell Wall and Capsule	1	0	U433			-1.83207	-3.56047	0	0	0	0.0640843	1.04542	0.714987	0.793659	1	GraR		SigB			808.016	669.778	609.817	739.078	569.331	437.28	638.883	102.296	80.6221	78.7096	87.2092	783.506	702.425	752.226	746.052
dltX	SAOUHSC_00868	dltX	Cell Wall and Capsule	1	0	U433			2.93353	7.6398	0	0	0	0.710356	1.63621	0.00346827	0.00876329	1	GraR		SigB	repressed		65.4849	64.1793	72.0616	76.5805	74.413	37.0045	64.954	188.855	343.016	207.755	246.542	89.0146	123.683	145.887	119.528
dmpI	SAOUHSC_01362	dmpl	Respiration	-1	0	U704			2.31101	4.96231	0	0	0	1.31632	2.4903	4.44089e-16	7.43037e-15	1.82787e-12			SigB			356.092	503.625	443.63	517.252	543.672	477.515	473.631	973.661	1445.72	1054.54	1157.97	1206.6	1523.63	1247.18	1325.81
dnaA	SAOUHSC_00001	dnaA	DNA Metabolism	1	0	U1			-0.764511	-1.69879	1.50462e-06	3.189e-06	0.00619303	-0.0221349	-1.01546	0.887386	0.935022	1						135.862	138.927	111.371	148.169	173.621	156.014	143.994	41.0554	43.8988	39.0214	41.3252	168.172	154.779	151.532	158.161
dnaB	SAOUHSC_01792	dnaB	DNA Metabolism	-1	0	U881	U883	M4	0.328503	1.25571	0.0524121	0.0704533	1	0.844785	1.796	5.0717e-07	2.66264e-06	0.00208751			SigB			153.408	120.43	112.231	108.462	139.361	128.497	127.065	71.6915	85.571	76.6569	77.9731	224.056	289.066	254.855	255.992
dnaC	SAOUHSC_00018	dnaC	DNA Metabolism	1	0	U8, U7	U6	M3	-2.81182	-7.02168	0	0	0	-0.486433	-1.40098	0.00502432	0.0121149	1				repressed		344.536	334.868	314.687	346.475	319.507	363.454	337.254	24.2264	21.4471	24.3826	23.352	314.845	227.859	262.821	268.508
dnaD	SAOUHSC_01470	dnaD	Cell Division and Cell Cycle	-1	0	U751			-0.484294	-1.3989	0.0410441	0.0561814	1	-0.33356	-1.26012	0.146414	0.224994	1			SigB	repressed		42.0741	47.8709	36.1862	52.966	56.2018	46.2279	46.9211	16.4683	16.9924	15.5463	16.3357	44.0938	46.84	34.2307	41.7215
dnaE	SAOUHSC_01811	dnaE	DNA Metabolism	-1	0	U893			-2.68844	-6.44618	0	0	0	-0.672416	-1.59374	1.6483e-05	6.77764e-05	0.0678442			SigB			79.6269	87.6796	88.2762	84.8135	97.0955	102.987	90.0797	6.59192	6.15798	7.60705	6.78565	57.7114	63.9467	68.5246	63.3943
dnaG	SAOUHSC_01663	dnaG	DNA Metabolism	-1	0	U816, U817			-1.74309	-3.34751	0	0	0	-0.597416	-1.513	0.000231913	0.000751616	0.954553			SigB			147.726	137.247	144.158	135.766	147.638	126.405	139.823	23.1068	16.1854	21.2382	20.1768	102.58	106.654	101.418	103.551
dnaI	SAOUHSC_01791	dnaI	DNA Metabolism	-1	0	U881	U883	M4	-0.273959	-1.20912	0.0852591	0.111088	1	0.443102	1.35952	0.00432667	0.0106256	1			SigB			111.482	100.525	97.2942	91.0284	102.887	104.12	101.223	36.6757	42.2137	43.6246	40.838	138.285	167.649	157.097	154.344
dnaJ	SAOUHSC_01682	dnaJ	Protein Metabolism	-1	0	U826	U828	M3	-0.181699	-1.13422	0.344834	0.399914	1	-1.08291	-2.1183	1.43638e-08	9.5666e-08	5.91216e-05	CtsR	HrcA	SigB			40.5216	49.4253	68.9936	53.2409	67.7379	55.5616	55.9135	31.0581	18.7885	21.7859	23.8775	28.4548	29.1895	31.1875	29.6106
dnaK	SAOUHSC_01683	dnaK	Protein Metabolism	-1	0	U826	U828	M3	-0.396316	-1.31614	0.0750283	0.098853	1	-1.27344	-2.41738	1.05802e-08	7.198e-08	4.35479e-05	CtsR	HrcA	SigB			1211.18	1770.54	1630.86	2122.83	1950.56	1794.28	1746.71	840.357	474.772	607.639	640.923	669.017	897.72	869.666	812.134
dnaN	SAOUHSC_00002	dnaN	DNA Metabolism	1	0	U1			-0.365124	-1.28799	0.0432346	0.0589056	1	-0.180145	-1.133	0.317021	0.421363	1						342.23	428.557	334.841	445.701	513.466	512.295	429.515	163.074	157.549	165.866	162.163	412.413	445.964	414.401	424.259
dnaX	SAOUHSC_00442	dnaX	DNA Metabolism	1	0	U189, U188			-0.562764	-1.4771	0.000548313	0.000930279	1	-0.139096	-1.10121	0.385731	0.493678	1			SigB			105.191	94.1795	85.9153	87.9912	108.566	96.338	96.3634	34.0842	33.2914	28.0016	31.7924	93.1419	106.818	94.0983	98.0194
dprA	SAOUHSC_01221	dprA	RNA Metabolism	1	0				1.52441	2.8767	9.70221e-08	2.22475e-07	0.000399343	0.657202	1.57702	0.0185703	0.0380655	1			SigB			4.54694	4.20686	3.79086	3.43743	2.95841	3.93969	3.81336	2.96576	8.08255	5.37641	5.47491	6.90625	6.53866	6.66997	6.70496
dps	SAOUHSC_02381	dps	Stress Response	-1	0	U1152, U1153			5.59904	48.4706	0	0	0	-0.147742	-1.10783	0.559179	0.657971	1	PerR	SigB	SigB			660.597	385.448	759.355	355.025	397.058	428.373	497.642	12570.6	9796.99	12926.2	11764.6	413.819	615.629	498.769	509.406
drp35	SAOUHSC_03023	drp35	Hypothetical Protein	-1	0	U1508			0.819996	1.7654	0.00294846	0.00463174	1	-0.060531	-1.04285	0.823662	0.884245	1	CcpA					6.29415	6.9754	5.85214	7.18768	8.87581	10.7395	7.6541	6.36411	7.41493	6.01721	6.59875	8.15218	8.46461	7.95529	8.19069
dsbA	SAOUHSC_02694	dsbA	Hypothetical Protein	-1	0	U1312			-0.462328	-1.37776	0.00570702	0.00864241	1	-0.169088	-1.12435	0.304249	0.407248	1			SigB			227.87	215.742	174.745	253.015	216.625	210.397	216.399	71.2194	90.6835	69.3654	77.0894	207.177	241.038	199.292	215.836
dtd	SAOUHSC_01741	dtd	Regulation and Cell signaling	-1	0	U849, U850			0.213257	1.1593	0.211637	0.255604	1	0.594482	1.50993	0.000429914	0.0013245	1			SigB			326.672	243.602	204.321	283.39	239.465	234.927	255.396	126.133	168.289	140.899	145.107	422.361	464.152	408.791	431.768
dtpT	SAOUHSC_00738	dtpT	Membrane Transport	-1	0	U350			-1.31885	-2.49467	3.24185e-14	1.03518e-13	1.33435e-10	0.577108	1.49186	0.000769233	0.00223599	1	CodY		SigB			294.786	241.558	237.536	197.692	249.523	225.154	241.042	44.6422	44.9589	51.3876	46.9962	379.655	387.038	440.137	402.277
dut	SAOUHSC_01552	dut	Phages, Prophages, Transposable elements, Plasmids	-1	0				0.488266	1.40276	0.209783	0.253588	1	0.884873	1.8466	0.0113323	0.0248713	1			SigB			2.44932	1.72225	3.23323	3.35061	6.25109	6.02793	3.83907	2.24844	3.55196	2.18545	2.66195	5.62433	8.75456	9.54254	7.97381
dynA	SAOUHSC_01455	dynA	Hypothetical Protein	-1	0	U744			-1.22746	-2.34155	9.76996e-15	3.21448e-14	4.02132e-11	0.377815	1.29937	0.0153333	0.0322822	1			SigB			96.4213	94.0574	73.6339	93.248	89.3962	79.4402	87.6995	15.9428	21.8599	17.3667	18.3898	123.847	130.87	127.718	127.479
eap/map	SAOUHSC_02161	eap/map	Virulence, Disease and Defense	-1	0	U1065			1.19725	2.29302	2.77556e-14	8.93912e-14	1.14242e-10	-0.0646055	-1.0458	0.681356	0.767084	1	SaeR		SigB			34.3547	30.1959	28.5704	34.4594	31.4694	32.8148	31.9774	32.9749	35.2832	38.8322	35.6967	30.8999	34.9523	36.8378	34.23
ebh	SAOUHSC_01447	ebh	Hypothetical Protein	-1	0				-0.357301	-1.28103	0.0352942	0.0487978	1	0.582383	1.49732	0.000437549	0.00134299	1			SigB			3.99812	2.64513	3.59867	3.11371	3.19119	2.67482	3.20361	1.19211	1.16031	1.30074	1.21772	4.73755	5.63372	5.78761	5.3863
ecb	SAOUHSC_01110	ecb	Virulence, Disease and Defense	1	0	U583			-0.460993	-1.37649	0.00959862	0.0141201	1	-0.843292	-1.79414	1.90749e-06	9.13997e-06	0.00785123	SaeR		SigB			670.633	478.219	593.513	888.961	970.087	761.326	727.123	255.773	256.547	257.889	256.736	436.966	478.42	443.274	452.887
ecfT	SAOUHSC_02481	ecfT	Cofactors, Vitamins, Prosthetic Groups, Pigments	-1	0	U1200			-1.57731	-2.98413	9.99201e-16	3.4416e-15	4.11271e-12	0.434223	1.35118	0.0120007	0.0261625	1						58.8905	41.0423	47.8614	49.3285	46.9684	41.5463	47.6062	5.95071	8.8052	8.71801	7.82464	72.2104	70.121	73.4936	71.9417
ecsA	SAOUHSC_01967	ecsA	Membrane Transport	-1	0	U980			-0.316779	-1.24555	0.0658451	0.0875948	1	-0.376498	-1.29819	0.0264523	0.0520697	1			SigB			152.442	121.683	121.592	135.435	145.439	144.694	136.881	55.251	55.8929	49.5316	53.5585	116.626	123.494	113.82	117.98
efb	SAOUHSC_01114	efb	Virulence, Disease and Defense	1	0	U587			1.1858	2.27489	2.65023e-09	6.65549e-09	1.09083e-05	0.158015	1.11575	0.426704	0.537264	1	SaeR		SigB			111.811	77.932	93.0702	125.822	92.5833	104.451	100.945	100.68	97.4346	136.338	111.484	143.701	113.446	120.216	125.787
efp	SAOUHSC_01625	efp	Protein Metabolism	-1	0	U802, U804			-1.70282	-3.25536	0	0	0	-0.708976	-1.63464	4.63037e-05	0.000173892	0.190586	SigB		SigB			2066.63	2257.1	2149.94	2398.58	2391.15	2060.51	2220.65	345.267	305.262	343.918	331.482	1187.37	1706.96	1688.05	1527.46
emp	SAOUHSC_00816	emp	Virulence, Disease and Defense	1	0	U402			0.000386618	1.00027	0.998778	0.998778	1	-0.0374344	-1.02629	0.874275	0.924531	1	SaeR		SigB			11.094	9.06541	7.20791	9.60378	8.9172	9.25283	9.19019	4.77382	4.06839	4.3915	4.41124	10.4891	10.0086	9.35095	9.94953
emrB	SAOUHSC_02629	emrB	Virulence, Disease and Defense	-1	0	U1273			-0.104827	-1.07537	0.720855	0.773876	1	-0.226664	-1.17013	0.437164	0.545098	1			SigB	repressed		75.4941	46.0251	40.1653	36.802	26.0974	14.9271	39.9185	21.4438	13.6084	18.6903	17.9141	42.6802	35.3463	36.1449	38.0572
engA	SAOUHSC_01492	engA	Protein Metabolism	-1	0	U760, U762	U761	M3	-0.4055	-1.32455	0.017246	0.0246303	1	-0.274178	-1.2093	0.10599	0.17216	1						385.366	342.402	342.451	340.007	336.262	362.561	351.508	123.86	148.512	118.515	130.295	350.436	307.864	316.983	325.094
engB	SAOUHSC_01777	engB	Protein Metabolism	-1	0	U874			-0.259871	-1.19737	0.255118	0.303487	1	-0.651588	-1.5709	0.00343105	0.00867458	1			SigB	repressed		54.0094	41.5374	45.51	46.4235	45.8274	39.8163	45.5207	19.832	18.8938	16.7807	18.5022	32.1225	31.4007	33.5863	32.3698
eno	SAOUHSC_00799	eno	Carbohydrates	1	0	U390, U389	U388, U387	M2, M4	-2.41631	-5.33805	0	0	0	-0.786557	-1.72495	3.2545e-05	0.000126016	0.133955			SigB			3890.2	5218.04	4428.15	4927.42	5379.68	6729.02	5095.42	437.904	480.332	481.63	466.622	3021.75	3287.05	3631.67	3313.49
epbS	SAOUHSC_01501	epbS	Virulence, Disease and Defense	-1	0	U766	U770	M4	1.78334	3.44222	0	0	0	0.488445	1.40293	0.00569166	0.0135337	1						432.221	475.327	419.047	475.455	461.949	483.312	457.885	782.348	792.497	735.088	769.978	580.497	836.401	752.645	723.181
epiA	SAOUHSC_01953	epiA	Virulence, Disease and Defense	-1	0				2.02316	4.06474	3.14193e-14	1.00483e-13	1.29322e-10	0.583467	1.49845	0.0293512	0.0567713	1			SigB			36.9439	38.966	43.4034	29.8177	27.9915	48.5323	37.6091	74.6108	81.0681	68.8709	74.85	76.8088	55.8664	55.9125	62.8626
epiB	SAOUHSC_01952	epiB	Virulence, Disease and Defense	-1	0				0.961605	1.94748	1.15423e-05	2.27095e-05	0.0475082	1.20772	2.30972	6.45603e-09	4.55853e-08	2.6573e-05			SigB			2.90221	3.2797	1.85298	3.03838	3.94438	2.71833	2.956	2.60982	3.66173	2.2366	2.83605	7.55383	8.21356	7.13565	7.63434
epiC	SAOUHSC_01951	epiC	Virulence, Disease and Defense	-1	0				0.948967	1.93049	0.00273096	0.00431336	1	0.729413	1.65796	0.0152824	0.0321916	1			SigB			2.70625	3.00461	2.19984	1.81208	3.40797	3.48171	2.76874	2.68043	3.0168	2.1106	2.60261	4.50825	5.80081	5.05834	5.12247
epiD	SAOUHSC_01950	epiD	Cofactors, Vitamins, Prosthetic Groups, Pigments	-1	0				0.346794	1.27173	0.484838	0.543907	1	0.800315	1.74148	0.0501599	0.0907109	1			SigB			0.683355	1.95205	1.3531	1.96311	2.58881	1.19316	1.62226	1.09779	0.391181	1.4699	0.986292	2.0675	4.05127	3.68633	3.26837
epiE	SAOUHSC_01947	epiE	Membrane Transport	-1	0	U966			-1.07351	-2.10455	0.000121754	0.000220281	0.501138	0.0285901	1.02001	0.914955	0.955619	1	SigB		SigB			43.1691	54.307	51.6094	30.6573	36.2857	47.4826	43.9185	10.3611	13.3217	7.34178	10.3415	35.421	57.9459	58.5846	50.6505
epiF	SAOUHSC_01948	epiF	Membrane Transport	-1	0	U966			0.521523	1.43547	0.00646018	0.00971151	1	0.414824	1.33314	0.0273856	0.0535993	1	SigB		SigB			66.1472	61.7384	55.3293	41.4809	44.5926	52.4656	53.6257	35.3528	49.5106	29.3556	38.073	67.2951	90.0986	83.973	80.4556
epiG	SAOUHSC_01945	epiG	Membrane Transport	-1	0	U966			-1.88155	-3.6847	2.80107e-09	7.02144e-09	1.15292e-05	-0.763135	-1.69717	0.0105542	0.0233053	1	SigB		SigB			31.331	69.6817	55.859	32.4834	47.346	51.1294	47.9717	8.15101	7.69686	3.39542	6.41443	25.5062	35.8347	34.3273	31.8894
epiP	SAOUHSC_01949	epiP	Hypothetical Protein	-1	0				1.72144	3.29767	1.11022e-16	3.97363e-16	4.56968e-13	0.693885	1.61763	0.000805819	0.00232918	1			SigB			30.4586	18.774	15.0776	18.3262	16.7267	20.6673	20.0051	31.8703	39.8953	25.4786	32.4147	30.5173	44.1786	34.4047	36.3669
era gene	SAOUHSC_01668	era	Protein Metabolism	-1	0	U820			-2.4285	-5.38334	0	0	0	-0.872193	-1.83044	4.6452e-07	2.46145e-06	0.00191197			SigB			132.407	142.616	147.63	152.99	143.395	177.124	149.36	16.1883	11.6174	12.5263	13.444	89.6943	88.98	95.8374	91.5039
esaA	SAOUHSC_00258	esaA	Membrane Transport	1	0				0.450241	1.36627	0.0501493	0.0676548	1	0.998577	1.99803	7.18253e-06	3.15847e-05	0.0295633						7.28636	7.07304	4.75124	6.3168	7.18824	6.80267	6.56973	3.33096	5.12582	4.72777	4.39485	15.0099	14.4519	14.4174	14.6264
esaB	SAOUHSC_00260	esaB	Membrane Transport	1	0				0.210036	1.15672	0.596701	0.654764	1	0.714424	1.64083	0.0264097	0.0520106	1						5.97391	5.52709	4.98054	4.64523	5.51681	3.45072	5.01572	1.73178	3.95966	3.00582	2.89909	7.61014	11.3462	9.04589	9.33407
esaD	SAOUHSC_00268	esaD	Membrane Transport	1	0				-0.061589	-1.04361	0.728847	0.781029	1	-0.0572019	-1.04045	0.739298	0.814971	1						18.6462	18.0363	20.059	17.6712	24.99	25.1247	20.7546	10.3231	11.169	7.76431	9.75214	19.5056	25.0718	22.6405	22.4059
esaE	SAOUHSC_00266	esaE	Membrane Transport	1	0				-0.764836	-1.69918	0.0598343	0.0799604	1	0.666351	1.58705	0.0202308	0.0412227	1						3.15255	3.23274	3.32922	2.91101	3.4572	3.27644	3.22653	1.08525	0.601549	1.00461	0.897137	3.79076	7.99059	5.66876	5.8167
esaG	SAOUHSC_00269	esaG	Membrane Transport	1	0	U107			-1.29506	-2.45387	1.55431e-15	5.2916e-15	6.39755e-12	-0.63778	-1.55593	7.19959e-05	0.000259715	0.296335						841.961	763.956	826.294	842.389	855.197	954.763	847.426	168.577	149.585	185.206	167.79	601.105	619.857	611.325	610.762
essA	SAOUHSC_00259	essA	Membrane Transport	1	0				-0.756851	-1.6898	0.00131694	0.00214081	1	0.519919	1.43388	0.0158321	0.0331291	1						47.3268	45.6726	36.7193	44.0774	41.5973	39.3173	42.4518	9.3984	10.3944	16.6204	12.1377	76.4266	62.9369	64.2598	67.8744
essB	SAOUHSC_00261	essB	Membrane Transport	1	0				-0.256242	-1.19436	0.295157	0.347701	1	1.18374	2.27164	1.00925e-08	6.88903e-08	4.15409e-05						5.04762	6.18786	4.10307	6.48709	4.97921	6.56025	5.56085	1.89004	3.19362	1.84132	2.30833	14.3442	13.1477	14.7491	14.0803
essC	SAOUHSC_00262	essC	Membrane Transport	1	0				-0.792488	-1.73206	0.00294843	0.00463174	1	0.811246	1.75473	0.00112805	0.00314356	1						4.95248	5.61672	3.21077	5.04838	5.14439	4.48297	4.74262	1.30157	1.32605	1.35546	1.32769	8.49575	9.82124	9.58757	9.30152
est	SAOUHSC_00802	est	Fatty Acids, Lipids, and Isoprenoids	1	0	U392, U391	U390, U389, U388	M3, M3, M2	-2.26216	-4.79709	0	0	0	-0.988553	-1.98419	1.93626e-08	1.26703e-07	7.96964e-05			SigB	repressed		377.157	320.247	392.259	284.619	307.292	305.744	331.22	41.96	29.4534	29.2843	33.5659	157.841	213.432	193.321	188.198
estA	SAOUHSC_02962	estA	Fatty Acids, Lipids, and Isoprenoids	-1	0	U1481			2.66159	6.32729	0	0	0	1.23163	2.34832	1.62532e-07	9.15345e-07	0.000668981			SigB			15.243	20.7614	13.824	18.0506	15.962	17.182	16.8372	43.0468	62.612	51.5037	52.3875	39.9705	47.9883	45.0892	44.3494
esxA	SAOUHSC_00257	esxA	Membrane Transport	1	0	U105			2.89209	7.42343	0	0	0	0.523849	1.43779	0.00392645	0.00975921	1						374.264	454.869	405.589	332.44	362.477	475.719	400.893	1330.26	1619	1435.23	1461.5	513.213	719.837	716.096	649.715
esxB	SAOUHSC_00265	esxB	Membrane Transport	1	0				-1.2024	-2.30122	0.0431932	0.0588821	1	0.389434	1.30988	0.293032	0.39519	1						2.5333	3.71105	2.8982	3.46549	5.61234	3.37006	3.5984	0.516785	1.61129	0.269093	0.799057	4.97865	3.7728	7.08594	5.27913
esxC	SAOUHSC_00264	esxC	Membrane Transport	1	0				0.225849	1.16947	0.510909	0.57082	1	0.419264	1.33724	0.14857	0.227499	1						5.41468	3.76771	6.61158	4.44429	5.57806	4.95218	5.12808	1.86398	3.87448	3.23528	2.99124	8.61112	6.74584	7.70799	7.68832
esxD	SAOUHSC_00267	esxD	Hypothetical Protein	1	0				-0.536004	-1.44995	0.331566	0.385842	1	0.0319204	1.02237	0.938624	0.972671	1						2.23058	2.45069	3.0917	3.66165	2.66851	4.45102	3.09236	1.53573	0.319218	1.06622	0.973721	2.0765	3.44973	5.01364	3.51329
eta	SAOUHSC_01133	eta	Membrane Transport	-1	0	U593			1.08519	2.12166	0.279866	0.330919	1	-0.953777	-1.93694	0.344563	0.450372	1			SigB			2.33822	4.19255	3.18534	4.29896	4.17728	8.67843	4.47846	0	15.0982	0.0894138	5.06254	7.48788	0	0	2.49596
eutD	SAOUHSC_00574	eutD	Carbohydrates	1	0	U263			-1.54186	-2.9117	0	0	0	-0.680596	-1.6028	1.54537e-05	6.3799e-05	0.0636076			SigB			388.439	478.252	382.079	434.145	414.334	453.434	425.114	74.9613	73.5366	65.4411	71.313	300.726	284.442	305.218	296.795
ezrA	SAOUHSC_01827	ezrA	Cell Division and Cell Cycle	-1	0	U902			-0.0237429	-1.01659	0.894531	0.928129	1	-0.237119	-1.17864	0.185105	0.273104	1			SigB			594.293	748.515	592.837	691.945	715.498	742.106	680.866	285.67	377.059	322.854	328.528	605.202	672.986	664.495	647.561
fabD	SAOUHSC_01198	fabD	Fatty Acids, Lipids, and Isoprenoids	1	0	U625, U624			-2.92059	-7.57157	0	0	0	-1.68938	-3.22519	0	0	0	FapR		SigB			221.137	267.592	298.327	310.178	263.486	259.952	270.112	19.1411	14.5642	18.1964	17.3006	82.7189	88.1635	111.019	93.9671
fabF	SAOUHSC_00921	fabF	Fatty Acids, Lipids, and Isoprenoids	1	0	U465, U464			-3.34431	-10.1564	0	0	0	-1.60622	-3.04454	3.33067e-16	5.7121e-15	1.3709e-12	FapR		SigB			1559.44	1999.5	1917.36	1941.08	1728.75	1672	1803.02	92.1808	83.166	84.4238	86.5902	587.796	642.641	763.169	664.536
fabG	SAOUHSC_01199	fabG	Fatty Acids, Lipids, and Isoprenoids	1	0	U625, U624			-2.70746	-6.53171	0	0	0	-1.55906	-2.94663	0	0	0	FapR		SigB			321.849	368.454	379.696	432.79	364.064	380.335	374.532	30.1212	27.2078	26.5249	27.9513	133.301	131.841	162.037	142.393
fabH	SAOUHSC_00920	fabH	Fatty Acids, Lipids, and Isoprenoids	1	0	U464			-3.15301	-8.89511	0	0	0	-1.71382	-3.28028	0	0	0	FapR		SigB			689.745	858.493	855.605	844.796	757.601	746.779	792.17	47.35	39.6563	43.012	43.3394	249.462	265.907	297.711	271.027
fabI	SAOUHSC_00947	fabI	Fatty Acids, Lipids, and Isoprenoids	1	0	U480, U479			-1.84608	-3.59523	0	0	0	-1.01258	-2.01751	1.47498e-10	1.29446e-09	6.07103e-07	FapR		SigB			1235.68	1279.36	1177.44	1354.51	1265.82	1035.52	1224.72	172.394	169.844	156.336	166.191	528.004	829.044	694.292	683.78
fabZ	SAOUHSC_02336	fabZ	Fatty Acids, Lipids, and Isoprenoids	-1	0	U1132			-1.1894	-2.28058	2.57017e-13	7.81878e-13	1.05788e-09	-0.262534	-1.19958	0.0988348	0.162527	1	SigB		SigB			379.391	482.436	437.756	478.403	456.844	457.365	448.699	93.9441	109.338	86.4941	96.592	410.832	412.52	434.014	419.122
fadA	SAOUHSC_00195	fadA	Amino Acids and Derivatives	-1	0	U79			-0.310562	-1.24019	0.369656	0.426312	1	-0.363356	-1.28641	0.224855	0.31958	1	CcpA		SigB			2.69363	2.36756	2.6668	2.39514	2.26767	2.53821	2.48817	0.892926	1.02796	1.00143	0.974108	1.32344	2.46867	2.69087	2.16099
fadB	SAOUHSC_00196	fadB	Amino Acids and Derivatives	-1	0	U79			-0.343632	-1.26895	0.374139	0.430999	1	0.630873	1.5485	0.0247589	0.0492674	1	CcpA		SigB			0.627164	1.13694	0.776146	0.707806	0.812821	0.62574	0.781103	0.35983	0.403891	0.149893	0.304538	1.27716	1.49534	1.33919	1.37056
fadD	SAOUHSC_00197	fadD	Hypothetical Protein	-1	0	U79			0.261764	1.19894	0.589651	0.647889	1	1.39825	2.63582	0.000117628	0.000403128	0.484157	CcpA		SigB			0.292625	0.835905	0.521478	0.780593	1.05023	0.43794	0.653128	0.335782	0.335021	0.489562	0.386789	1.49826	2.4891	2.03896	2.00878
fadE	SAOUHSC_00198	fadE	Cofactors, Vitamins, Prosthetic Groups, Pigments	-1	0	U79			1.01969	2.02748	0.00123401	0.00201315	1	2.52343	5.74947	0	0	0	CcpA		SigB			1.41299	1.70767	0.979242	1.54635	1.73736	1.2923	1.44599	1.18902	1.61771	1.51968	1.44214	9.26254	9.10536	9.63378	9.33389
fadX	SAOUHSC_00199	fadX	Respiration	-1	0	U79			4.53008	23.1042	0	0	0	4.09015	17.0318	0	0	0	CcpA		SigB			1.62946	1.38282	1.29059	1.29132	1.12033	0.953034	1.27793	12.9982	15.825	14.6645	14.4959	24.3752	25.5483	23.4402	24.4546
fakA	SAOUHSC_01193	fakA	Fatty Acids, Lipids, and Isoprenoids	1	0	U623			-2.14637	-4.42712	0	0	0	-0.850909	-1.80364	4.64661e-07	2.46145e-06	0.00191255			SigB	repressed		654.466	465.841	466.38	529.134	535.84	471.861	520.587	69.2365	45.8558	55.3772	56.8232	323.448	352.738	293.747	323.311
fakB1	SAOUHSC_00764	fakB1	Hypothetical Protein	1	0	U367			-1.14476	-2.21109	5.52516e-09	1.35206e-08	2.27416e-05	-0.783179	-1.72092	3.92789e-05	0.000149282	0.161672			SigB			317.487	162.358	225.856	190.656	233.692	174.163	217.369	52.5667	44.4112	46.1347	47.7042	138.643	153.791	132.031	141.488
fakB2	SAOUHSC_01433	fakB2	Hypothetical Protein	-1	0	U737, U738	U739	M3	-0.924848	-1.89848	1.05853e-08	2.55537e-08	4.3569e-05	0.163117	1.1197	0.297855	0.400513	1			SigB			140.07	158.647	139.114	141.305	144.293	146.808	145.04	32.2668	48.943	32.1902	37.8	184.832	180.441	180.217	181.83
fapR	SAOUHSC_01196	fapR	Regulation and Cell signaling	1	0	U625, U624			-2.69486	-6.47493	0	0	0	-1.4499	-2.73189	0	0	0	FapR		SigB			227.002	189.866	234.086	226.708	193.758	170.289	206.951	15.4833	16.4757	14.941	15.6333	78.5074	83.9193	92.5161	84.9809
farE	SAOUHSC_02866	farE	Membrane Transport	-1	0	U1424			-1.00796	-2.01107	1.28869e-07	2.9289e-07	0.000530424	-0.69858	-1.62291	0.000189463	0.000626369	0.77983			SigB			46.5412	58.4253	44.8261	60.8671	47.4873	32.9993	48.5244	8.96682	13.5266	12.9773	11.8236	37.3088	31.9166	30.8988	33.3747
farR	SAOUHSC_02867	farR	Regulation and Cell signaling	1	0	U1423			2.12572	4.36421	0	0	0	0.328386	1.25561	0.070366	0.121386	1			SigB			67.1854	67.0017	50.9104	76.0893	69.0409	60.7485	65.1627	126.464	156.242	134.943	139.217	91.4113	94.9147	88.2839	91.5366
fbaA	SAOUHSC_02366	fbaA	Carbohydrates	-1	0	U1140			-2.10678	-4.30728	0	0	0	-1.31068	-2.48058	8.12572e-13	9.3948e-12	3.34455e-09	CcpA		SigB			4148.22	4348.08	3915.75	4542.16	4629.85	5321.19	4484.21	446.672	645.381	448.04	513.364	2061.12	1953.96	2054.12	2023.07
fbp	SAOUHSC_02822	fbp	Carbohydrates	1	0	U1389			0.0248202	1.01735	0.928494	0.957744	1	-0.0953799	-1.06835	0.712151	0.791269	1	CcpA		SigB			2.88783	4.20397	2.8948	2.88879	4.46245	4.18684	3.58745	1.57402	2.06639	1.72548	1.78863	4.07453	3.90794	3.28604	3.75617
fdaB	SAOUHSC_02926	fdaB	Carbohydrates	1	0	U1458, U1457			-1.71842	-3.29076	0	0	0	-0.126342	-1.09152	0.492431	0.596833	1	SigB		SigB		activated	3172.05	3277.34	3091.11	3196.07	3099.34	3393.1	3204.84	499.872	402.742	515.435	472.683	3349.8	3153.97	3359.56	3287.78
fdh	SAOUHSC_00142	fdh	Respiration	1	0	U52			1.84245	3.58618	5.09592e-14	1.60973e-13	2.09748e-10	0.85559	1.8095	0.000423357	0.00130723	1			SigB			9.16036	6.15253	7.93975	6.52566	4.61787	3.53511	6.32188	11.1063	11.378	10.8227	11.1024	12.7914	13.2761	12.5092	12.8589
fdhA	SAOUHSC_02582	fdhA	Respiration	-1	0	U1238, U1239			0.259651	1.19719	0.301315	0.35374	1	0.143029	1.10422	0.568428	0.666377	1	SigB		SigB			77.3234	90.8811	139.263	44.9458	76.5785	99.9598	88.1586	47.1835	56.6471	52.4649	52.0985	82.9877	131.017	117.862	110.622
fdhD	SAOUHSC_02550	fdHD	Respiration	1	0	U1218			0.821648	1.76742	0.000160898	0.000288439	0.662255	0.167361	1.123	0.432807	0.541575	1			SigB			16.5553	16.6997	11.3523	17.8746	22.2426	14.6331	16.5596	10.6077	19.7171	13.0652	14.4633	19.756	21.8807	20.6784	20.7717
femA	SAOUHSC_01373	femA	Virulence, Disease and Defense	1	0	U711, U710	U709	M3	-1.23116	-2.34756	2.56495e-12	7.42951e-12	1.05573e-08	-0.223186	-1.16731	0.201491	0.292152	1			SigB			578.747	457.102	426.08	432.791	442.657	417.735	459.185	103.949	104.646	78.5898	95.7283	439.76	527.806	358.379	441.982
femB	SAOUHSC_01374	femB	Virulence, Disease and Defense	1	0	U711, U710	U709	M3	-2.58991	-6.02061	0	0	0	-0.994897	-1.99294	3.20904e-10	2.71778e-09	1.32084e-06			SigB			627.765	622.528	592.515	658.154	580.989	624.443	617.733	52.9705	48.2582	48.7058	49.9782	357.153	341.728	342.656	347.179
feoA	SAOUHSC_02865	feoA	Iron acquisition and Metabolism	-1	0				0.658316	1.57824	0.0761711	0.100198	1	-1.02047	-2.02858	0.0088405	0.0199383	1	Fur		SigB			8.16655	6.83614	11.0883	8.61813	8.06404	5.044	7.96952	6.7828	6.23316	5.57659	6.19752	6.15436	2.80669	4.19563	4.38556
feoB	SAOUHSC_02864	feoB	Iron acquisition and Metabolism	-1	0				-1.60634	-3.04479	7.61325e-11	2.0508e-10	3.13362e-07	-0.897529	-1.86287	9.53571e-05	0.000333466	0.39249	Fur		SigB			18.4442	18.3209	16.7204	18.6042	23.0401	12.6377	17.9612	3.01911	2.84944	2.71925	2.8626	10.6331	12.2807	9.51008	10.8079
fepA	SAOUHSC_00325	fepA	Iron acquisition and Metabolism	1	0				3.87041	14.6254	0	0	0	3.19981	9.18837	0	0	0	Fur		SigB			2.48885	1.18493	1.31416	1.87258	1.90229	1.96587	1.78811	8.18696	20.7772	10.2114	13.0585	18.5355	20.422	16.2231	18.3935
fepB	SAOUHSC_00326	fepB	Iron acquisition and Metabolism	1	0				1.85765	3.62417	2.563e-07	5.71304e-07	0.00105493	2.36794	5.16202	2.93388e-12	3.12845e-11	1.20758e-08	Fur		SigB			1.44171	1.20383	1.02769	1.00584	1.55229	1.86997	1.35022	1.32347	3.96142	2.06742	2.45077	5.70404	9.06746	8.6846	7.8187
fepC	SAOUHSC_00327	fepC	Iron acquisition and Metabolism	1	0				0.741195	1.67156	0.000622599	0.00105111	1	0.997609	1.99669	5.67288e-07	2.94818e-06	0.00233496	Fur		SigB			4.58341	4.02857	4.0892	3.762	4.45385	3.62686	4.09065	2.70829	3.438	3.8781	3.34146	9.12215	8.85389	9.42582	9.13396
fer	SAOUHSC_01504	fer	Respiration	1	0	U769, U768	U767	M4	0.526935	1.44087	0.0112527	0.0164241	1	-0.243787	-1.1841	0.239164	0.335412	1						500.467	269.818	377.346	375.521	346.663	265.392	355.868	300.614	191.293	251.279	247.728	358.777	360.389	290.878	336.682
ffh	SAOUHSC_01207	ffh	Cell Division and Cell Cycle	1	0	U626, U625	U624	M4	-2.33615	-5.04955	0	0	0	-0.891624	-1.85526	2.79886e-08	1.78054e-07	0.000115201			SigB			285.311	325.457	311.652	378.612	353.887	362.78	336.283	34.985	31.3884	30.9191	32.4308	182.459	207.494	219.979	203.311
fhs	SAOUHSC_01845	fhs	Cofactors, Vitamins, Prosthetic Groups, Pigments	-1	0	U915	U916	M3	-2.02018	-4.05635	0	0	0	0.0401806	1.02824	0.854074	0.909539	1	CcpA		SigB			219.856	501.793	262.883	340.185	355.612	461.996	357.054	51.237	41.2618	36.1823	42.8937	376.135	399.158	458.611	411.301
fhuB	SAOUHSC_00653	fhuB	Membrane Transport	1	0	U302			-1.32984	-2.51375	2.98166e-09	7.45597e-09	1.22725e-05	-0.5749	-1.48957	0.00716588	0.0166168	1	Fur		SigB			56.9929	51.0241	56.8793	69.0098	49.4656	31.0724	52.4074	9.3137	10.8077	10.4585	10.1933	40.7365	34.475	42.6743	39.2953
fhuC	SAOUHSC_00652	fhuC	Iron acquisition and Metabolism	1	0	U302			-0.631207	-1.54886	0.00178848	0.00287442	1	-0.469935	-1.38505	0.0175694	0.0362666	1	Fur		SigB			99.9985	92.2879	89.1461	117.918	96.414	56.3154	92.0133	31.5171	26.7135	28.2547	28.8285	82.3339	74.0049	66.2309	74.1899
fhuD1	SAOUHSC_02246	fhuD1	Iron acquisition and Metabolism	-1	0	U1084			1.28423	2.43553	4.17726e-05	7.86533e-05	0.171936	0.982789	1.97628	0.00120288	0.00331839	1			SigB			5.63881	3.75988	2.61806	6.70299	5.27264	3.298	4.5484	5.2656	6.67838	4.36833	5.43744	13.0328	9.8234	7.16753	10.0079
fhuD2	SAOUHSC_02554	fhuD2	Iron acquisition and Metabolism	-1	0	U1220			-0.182366	-1.13474	0.354779	0.410419	1	-0.70008	-1.62459	0.000371233	0.00116021	1	Fur		SigB			446.253	352.109	355.996	599.175	412.079	224.323	398.322	167.533	184.038	162.255	171.275	304.193	284.813	232.135	273.714
fhuG	SAOUHSC_00654	fhuG	Iron acquisition and Metabolism	1	0	U302			-1.94992	-3.86352	0	0	0	-0.724337	-1.65214	8.22231e-05	0.000291499	0.33843	Fur		SigB			123.539	127.051	150.602	147.84	123.422	81.1572	125.602	17.2871	14.4731	15.6693	15.8099	84.3263	76.7658	94.1396	85.0772
flp	SAOUHSC_02736	flp	Virulence, Disease and Defense	1	0	U1339			-0.19185	-1.14223	0.293269	0.34611	1	0.0540433	1.03817	0.763443	0.835283	1			SigB			60.4725	63.5638	54.3698	56.2465	66.8419	47.689	58.1972	24.4127	23.8013	26.0465	24.7535	66.9369	68.029	67.7354	67.5671
flr	SAOUHSC_01112	flr	Hypothetical Protein	-1	0				2.55167	5.86312	0.00683463	0.0102259	1	-0.227136	-1.17051	0.812222	0.874472	1			SigB			5.07289	6.78513	9.25861	0.543099	0	2.2006	3.97672	14.578	0.757548	18.3445	11.2267	0	0	11.5014	3.83381
fmhA	SAOUHSC_02696	fmhA	Cell Wall and Capsule	1	0				1.78492	3.44599	4.46865e-13	1.3455e-12	1.8393e-09	0.584137	1.49914	0.0175274	0.0362162	1			SigB			3.89816	4.73448	3.48041	5.23563	5.93535	4.17216	4.57603	7.41717	8.11442	7.72432	7.75197	7.12582	9.0614	7.13692	7.77471
fmhB	SAOUHSC_02527	fmhB	Cell Wall and Capsule	-1	0	U1213			-2.22392	-4.67162	0	0	0	-1.02033	-2.02838	1.385e-08	9.2393e-08	5.70065e-05						207.306	268.453	228.372	279.662	281.745	324.577	265.019	28.0313	32.7948	22.8314	27.8858	139.133	149.98	150.366	146.493
fmhC	SAOUHSC_01220	fmhC	Cell Wall and Capsule	1	0				0.555357	1.46953	0.0116507	0.016981	1	0.198276	1.14733	0.353888	0.459759	1			SigB			13.7449	9.452	12.1837	14.3212	12.7231	8.66876	11.849	8.10668	7.50124	9.73597	8.44796	16.3756	16.5213	12.87	15.2556
fmt	SAOUHSC_01183	fmt	Cofactors, Vitamins, Prosthetic Groups, Pigments	1	0	U619			-0.797409	-1.73798	1.11472e-06	2.39217e-06	0.00458817	-0.554277	-1.46843	0.000482472	0.00146449	1			SigB			95.2963	84.7594	88.0822	112.351	102.069	92.4335	95.8319	25.3051	32.6442	23.4551	27.1348	75.2215	73.8375	70.0929	73.0506
fmtA	SAOUHSC_00998	fmtA	Regulation and Cell signaling	1	0	U521, U520			-1.07237	-2.10289	4.61388e-08	1.07963e-07	0.000189907	-1.02531	-2.03539	1.14737e-07	6.60499e-07	0.000472257	VraR					79.0859	118.399	78.5187	170.297	154.461	130.992	121.959	29.5853	28.8211	26.196	28.2008	61.5945	75.3393	64.2275	67.0538
fmtB	SAOUHSC_02404	fmtB	Virulence, Disease and Defense	-1	0				0.61444	1.53096	0.000161536	0.000289457	0.664884	0.530552	1.44448	0.000849761	0.00244247	1			SigB			5.59151	4.72601	4.56084	5.6267	5.28678	4.44877	5.0401	3.39277	4.0539	3.8752	3.77396	7.96884	8.73982	7.78196	8.16354
fmtC	SAOUHSC_01359	fmtC	Regulation and Cell signaling	1	0	U700	U699	M3	-0.776723	-1.71323	1.59163e-05	3.09163e-05	0.0655116	0.21693	1.16226	0.225564	0.320256	1	GraR		SigB			182.075	214.83	202.633	208.98	193.76	161.079	193.893	43.197	76.3649	48.6143	56.0587	227.862	244.578	285.186	252.542
fnbA	SAOUHSC_02803	fnbA	Virulence, Disease and Defense	-1	0				1.87451	3.66677	0	0	0	0.126317	1.0915	0.471706	0.579046	1	SaeR	SarA pos	SigB			28.5709	18.8211	20.6685	22.6428	30.4697	18.6569	23.305	44.2422	45.5828	35.183	41.6693	21.8776	36.192	27.6717	28.5804
fnbB	SAOUHSC_02802	fnbB	Virulence, Disease and Defense	-1	0				-0.427765	-1.34515	0.0583367	0.0780605	1	-1.58764	-3.00558	1.99285e-12	2.14166e-11	8.20257e-09	SaeR	SarA pos	SigB			47.2624	21.8176	31.8744	45.2665	47.8883	27.8498	36.9932	18.2353	10.4313	11.0495	13.2387	13.4271	15.4687	12.3599	13.7519
fni	SAOUHSC_02623	fni	Fatty Acids, Lipids, and Isoprenoids	-1	0	U1267			-1.80124	-3.48519	0	0	0	-0.763121	-1.69716	1.75541e-05	7.16791e-05	0.0722525			SigB			58.2658	79.6391	74.3723	83.7956	90.179	82.5664	78.1364	11.2401	11.7947	9.8488	10.9612	46.1442	52.7611	55.9537	51.6197
folB	SAOUHSC_00490	folB	Cofactors, Vitamins, Prosthetic Groups, Pigments	1	0	U208			-0.51168	-1.42571	0.0457815	0.0622108	1	-0.170467	-1.12542	0.490459	0.594968	1			SigB			89.8766	61.9623	65.0451	76.1556	81.9217	65.502	73.4106	22.4611	30.2315	23.1596	25.2841	68.784	81.6766	68.8266	73.0957
folC	SAOUHSC_01766	folC	Cofactors, Vitamins, Prosthetic Groups, Pigments	-1	0	U866, U869	U870	M1	-3.24279	-9.4662	0	0	0	-1.37625	-2.59593	1.38334e-13	1.75735e-12	5.69382e-10	SigB		sigB			295.342	465.632	437.641	401.237	448.254	435.643	413.958	23.2919	17.8762	22.4572	21.2084	129.002	189.016	220.412	179.477
folD	SAOUHSC_01007	folD	Cofactors, Vitamins, Prosthetic Groups, Pigments	-1	0	U526			1.22745	2.34153	1.69833e-11	4.72001e-11	6.99033e-08	0.541448	1.45543	0.00294894	0.00755594	1						192.469	236.783	175.197	215.875	200.237	259.741	213.384	207.691	246.056	277.92	243.889	349.432	357.177	337.848	348.152
folE2	SAOUHSC_00549	folE2	Cofactors, Vitamins, Prosthetic Groups, Pigments	-1	0	U244			-1.73562	-3.33023	0	0	0	-0.413764	-1.33216	0.00857937	0.0194667	1						237.248	223.512	207.561	268.913	250.923	197.056	230.869	31.2981	35.4539	34.7157	33.8226	174.847	221.004	187.729	194.527
folK	SAOUHSC_00491	folK	Cofactors, Vitamins, Prosthetic Groups, Pigments	1	0	U208			-1.05106	-2.07205	9.65099e-08	2.21548e-07	0.000397235	-0.132733	-1.09637	0.474313	0.58086	1			SigB			91.4536	94.1066	85.8314	103.289	109.705	96.4387	96.8041	23.5478	23.4093	21.3243	22.7605	125.109	84.3267	85.2319	98.2225
folP	SAOUHSC_00489	folP	Cofactors, Vitamins, Prosthetic Groups, Pigments	1	0	U208			-0.249905	-1.18913	0.315137	0.36839	1	0.352911	1.27714	0.140525	0.218181	1			SigB			33.3047	24.1357	27.6011	28.9653	34.1264	30.8083	29.8236	11.5409	14.6459	10.7537	12.3135	46.0955	41.3882	40.0567	42.5135
fosB	SAOUHSC_02609	fosB	Virulence, Disease and Defense	1	0				1.59777	3.02676	1.01536e-08	2.45548e-08	4.17923e-05	0.696038	1.62005	0.0105177	0.0232495	1			SigB			8.0221	5.56657	7.52418	4.50514	5.72458	4.00194	5.89075	9.10834	9.18436	7.87096	8.72122	10.0228	13.0597	9.3003	10.7943
frp	SAOUHSC_02829	frp	Cofactors, Vitamins, Prosthetic Groups, Pigments	-1	0	U1394			0.620288	1.53718	0.000464577	0.000796085	1	0.771715	1.7073	9.50722e-06	4.07198e-05	0.0391317	Rex		SigB			80.221	80.1355	61.761	88.8032	73.0305	63.0569	74.5013	61.8931	48.1877	56.2572	55.446	153.29	145.833	127.523	142.215
frr gene	SAOUHSC_01236	frr	Protein Metabolism	1	0	U637, U635	U636	M4	-2.23125	-4.69539	0	0	0	-0.854841	-1.80856	2.51684e-05	9.98969e-05	0.103593			SigB			553.08	589.615	510.939	755.683	518.198	686.672	602.364	76.7007	56.5171	54.0658	62.4279	466.987	298.302	348.025	371.105
fruA	SAOUHSC_00708	fruA	Membrane Transport	1	0	U333			-2.21168	-4.63215	0	0	0	-1.64705	-3.13192	4.09883e-12	4.2603e-11	1.68708e-08	CcpA		SigB	repressed		35.1674	67.9469	64.8485	43.7618	78.8013	87.7414	63.0446	7.47874	6.11452	6.27402	6.62243	15.6739	25.8527	26.5723	22.6996
fruB	SAOUHSC_00707	fruB	Carbohydrates	1	0	U333			-2.86275	-7.27399	0	0	0	-1.96712	-3.90988	9.99986e-11	8.9477e-10	4.11594e-07	CcpA		SigB			31.5768	92.2323	76.7069	63.9253	102.503	153.107	86.6752	7.42352	5.07006	4.87786	5.79048	14.2497	28.2889	32.6311	25.0566
fruR	SAOUHSC_00706	fruR	Carbohydrates	1	0	U333			-2.71043	-6.54518	0	0	0	-1.53244	-2.89275	6.15175e-13	7.19335e-12	2.53206e-09	CcpA		SigB			163.538	269.553	179.649	198.158	236.273	365.882	235.509	15.6403	21.0984	16.3988	17.7125	79.196	87.3548	107.435	91.3287
ftnA	SAOUHSC_02108	ftnA	Iron acquisition and Metabolism	1	0	U1037			7.63034	198.135	0	0	0	0.946195	1.92678	0.000793302	0.00229461	1	Fur	PerR	SigB			240.511	121.176	160.496	100.956	172.06	230.607	170.968	17744.6	13846.5	17717.2	16436.1	196.879	559.638	367.716	374.744
ftsA	SAOUHSC_01149	ftsA	Cell Division and Cell Cycle	1	0	U602, U600			-0.897933	-1.86339	1.40501e-08	3.3681e-08	5.78304e-05	-0.19343	-1.14348	0.219744	0.313507	1			SigB			557.218	563.118	523.785	616.504	611.015	644.854	586.082	152.822	157.547	150.272	153.547	560.378	568.369	592.827	573.858
ftsH	SAOUHSC_00486	ftsH	Cell Division and Cell Cycle	1	0	U204, U203	U202, U201	M3, M3	-2.13576	-4.39468	0	0	0	-0.454493	-1.3703	0.00981162	0.0218887	1			SigB			2885.99	2696.95	2637.96	2997.72	2623.12	2868.19	2784.99	303.03	295.469	328.006	308.835	2285.91	2399.22	2155.78	2280.3
ftsK	SAOUHSC_01253	ftsK	Cell Division and Cell Cycle	1	0	U646			-1.52819	-2.88425	0	0	0	-0.596292	-1.51183	0.000376931	0.00117534	1			sigB			364.026	271.165	318.738	323.986	271.423	309.9	309.873	56.6201	44.7392	55.2252	52.1948	231.328	226.182	232.081	229.863
ftsL	SAOUHSC_01144	ftsL	Cell Division and Cell Cycle	1	0	U600			-1.33807	-2.52813	2.22045e-16	7.85168e-16	9.13936e-13	-0.117136	-1.08458	0.46828	0.575871	1			SigB			1738.46	1407.04	1429.84	1389.25	1752.41	1683.9	1566.82	269.085	385.592	261.251	305.309	1572.18	1756.27	1528.7	1619.05
ftsY	SAOUHSC_01205	ftsY	Cell Division and Cell Cycle	1	0	U626, U625	U624	M4	-2.18647	-4.5519	0	0	0	-0.555397	-1.46957	0.0165724	0.0344158	1			SigB			27.5706	27.9708	35.0286	28.2142	31.316	29.2051	29.8842	3.96883	3.16462	2.43926	3.19091	22.0373	22.9458	23.5136	22.8322
ftsZ	SAOUHSC_01150	ftsZ	Cell Division and Cell Cycle	1	0	U602, U600			-1.53289	-2.89364	1.33227e-15	4.55828e-15	5.48361e-12	-0.557124	-1.47133	0.00359429	0.00904838	1			SigB			1365.05	1805.46	1643.93	1670.23	1633.99	1858.95	1662.94	264.859	302.457	277.634	281.65	1121.94	1266.13	1419.41	1269.16
fumC	SAOUHSC_01983	fumC	Carbohydrates	-1	0	U994			-0.192703	-1.1429	0.251084	0.299294	1	0.139758	1.10172	0.399662	0.508346	1						88.9213	129.718	90.0368	100.132	117.604	113.931	106.724	43.9267	56.2487	37.6118	45.9291	128.575	129.937	135.967	131.493
fur	SAOUHSC_01592	fur	Stress Response	-1	0	U785, U787			0.865346	1.82178	6.59643e-08	1.52963e-07	0.000271509	0.319697	1.24807	0.0446591	0.081988	1	PerR		SigB			214.373	182.361	168.23	185.496	223.461	204.647	196.428	168.756	201.669	155.401	175.276	320.992	274.05	225.51	273.517
fusA	SAOUHSC_00529	fusA	Protein Metabolism	1	0	U227, U226, U225, U223	U222, U221, U220, U218	M3, M3, M4, M3	-2.64329	-6.24755	0	0	0	-1.48149	-2.79236	2.10942e-14	2.91355e-13	8.68239e-11						3208.01	3750.81	3723.95	3658.62	3213.37	3124.24	3446.5	324.48	215.407	262.842	267.576	1386.34	1172.54	1582.05	1380.31
galE	SAOUHSC_00088	galE	Carbohydrates	1	0				-0.0159446	-1.01111	0.972151	0.994871	1	0.311928	1.24137	0.391209	0.499601	1			SigB			1.08459	1.58883	0.85903	0.741848	1.00919	1.62319	1.15111	0.663761	0.620865	0.345624	0.543416	1.26209	1.5842	1.869	1.57176
galM	SAOUHSC_02614	galM	Carbohydrates	-1	0	U1263			-1.299	-2.46057	1.08629e-07	2.48397e-07	0.000447115	-0.228312	-1.17146	0.31575	0.420048	1			SigB			24.4264	30.5616	25.1986	34.2472	39.0322	29.5747	30.5068	5.18685	7.66311	5.48474	6.11157	27.8373	32.0859	27.6664	29.1965
gapA	SAOUHSC_00795	gapA	Carbohydrates	1	0	U389, U388	U387	M4	-1.01436	-2.02001	1.63726e-05	3.17575e-05	0.0673895	-0.790834	-1.73007	0.00077878	0.00226055	1	SigB		SigB			6493.27	9843.41	8297.33	8240.81	11329.3	15390.4	9932.41	2291.18	2164.97	2719.75	2391.97	5119.49	7031.76	7233.58	6461.61
gapB	SAOUHSC_01794	gapB	Carbohydrates	-1	0	U883			-0.349158	-1.27382	0.079385	0.103961	1	-0.206978	-1.15427	0.26396	0.362442	1			SigB			20.3083	18.2297	16.6324	18.3712	18.4715	19.4862	18.5832	7.53645	7.32148	6.36145	7.07313	17.5379	18.8003	17.5595	17.9659
gapR	SAOUHSC_00794	gapR	Regulation and Cell signaling	1	0	U389, U388	U387	M4	-0.430883	-1.34806	0.0225392	0.0316625	1	-0.400862	-1.3203	0.0336908	0.0641403	1	SigB		SigB			2105.76	1765.46	1956.07	1681.87	2011.41	2112.23	1938.8	641.918	710.48	754.435	702.278	1506.9	1718.46	1719.65	1648.34
gatA	SAOUHSC_02117	gatA	Protein Metabolism	-1	0	U1042			-0.941917	-1.92108	3.8796e-07	8.56217e-07	0.00159684	-0.400289	-1.31977	0.0303424	0.0584414	1			SigB			479.207	430.978	407.723	448.931	383.163	359.074	418.179	144.253	85.7764	86.3921	105.474	346.637	364.982	353.969	355.196
gatB	SAOUHSC_02116	gatB	Protein Metabolism	-1	0	U1042			-2.08066	-4.22999	0	0	0	-0.467728	-1.38293	0.0353456	0.06686	1			SigB	repressed		1786.84	1935.04	1698.15	1811.94	1586.34	1804.59	1770.49	304.941	136.628	164.424	201.998	1296.66	1552.31	1468.96	1439.31
gatC	SAOUHSC_02118	gatC	Protein Metabolism	-1	0	U1042			0.0322822	1.02263	0.884787	0.919875	1	0.101795	1.07311	0.643158	0.731888	1			SigB			278.579	136.06	155.284	188.303	169.904	164.958	182.181	113.36	71.6945	84.7642	89.9396	236.726	225.075	193.636	218.479
gatD	SAOUHSC_02106	gatD	Cofactors, Vitamins, Prosthetic Groups, Pigments	-1	0	U1036			-1.84558	-3.59396	0	0	0	-1.35733	-2.56211	1.97731e-13	2.45138e-12	8.1386e-10			SigB			369.076	318.648	335.299	392.41	344.593	336.211	349.373	67.3833	35.0852	38.3292	46.9326	139.147	163.478	156.602	153.076
gbaA	SAOUHSC_02897	gbaA	Regulation and Cell signaling	1	0				-1.33125	-2.5162	0.000362657	0.00062692	1	-0.428992	-1.34629	0.129432	0.203648	1			SigB			6.19704	7.68147	5.41166	7.69488	8.87111	8.8781	7.45571	0.875201	1.8192	1.67098	1.45513	5.17729	5.2426	8.00026	6.14005
gcp	SAOUHSC_02277	gcp	DNA Metabolism	-1	0	U1106			-2.12692	-4.36783	0	0	0	-1.27987	-2.42817	5.26656e-12	5.43288e-11	2.16772e-08			SigB			88.2333	85.072	100.547	95.0477	87.7395	77.2551	88.9825	12.6136	9.99284	7.18761	9.93136	37.087	42.5013	43.8987	41.1623
gcvH	SAOUHSC_00836	gcvH	Amino Acids and Derivatives	1	0	U419			0.558264	1.4725	0.0037213	0.00574527	1	0.5106	1.42464	0.00794934	0.0181977	1	CcpA		SigB			3306.68	4998.29	3671.46	4599.55	4782.67	5748.3	4517.82	2890.01	3477.76	3395.24	3254.34	5909.79	8238.4	7579.17	7242.45
gcvPA	SAOUHSC_01633	gcvPA	Amino Acids and Derivatives	-1	0	U807	U808	M3	-1.5109	-2.84989	0	0	0	0.228941	1.17197	0.164563	0.247475	1			SigB			116.114	168.65	117.199	140.742	139.751	149.87	138.721	22.1159	26.2257	23.1576	23.833	163.672	185.686	197.369	182.242
gcvPB	SAOUHSC_01632	gcvPB	Amino Acids and Derivatives	-1	0	U807	U808	M3	-1.87289	-3.66266	0	0	0	0.151262	1.11054	0.393286	0.501942	1			SigB			161.62	233.373	183.788	196.39	215.987	210.139	200.216	25.5288	28.3929	26.2407	26.7208	208.453	250.608	288.94	249.334
gcvT	SAOUHSC_01634	gcvT	Amino Acids and Derivatives	-1	0	U807, U808			-0.518947	-1.43291	0.00345369	0.00536633	1	0.50802	1.4221	0.00327542	0.00832199	1			SigB			69.1785	94.3463	63.3446	74.5747	89.819	89.4361	80.1165	25.9386	30.6765	25.4603	27.3585	128.649	127.416	125.926	127.33
gdpP	SAOUHSC_00015	gdpP	Hypothetical Protein	1	0	U8, U7	U6	M3	-1.56507	-2.95893	0	0	0	-0.442197	-1.35867	0.007623	0.0175777	1						319.114	307.451	264.881	303.045	307.763	287.013	298.211	49.6303	48.1251	49.3166	49.024	242.422	245.546	248.548	245.505
gdpS	SAOUHSC_00760	gdpS	Regulation and Cell signaling	-1	0	U364			-0.558018	-1.47225	0.0007817	0.00130632	1	-1.21287	-2.31799	1.44107e-13	1.82506e-12	5.93144e-10			SigB	repressed		80.221	86.8822	89.3066	110.624	93.9571	73.4309	89.0703	27.8912	35.5432	25.8804	29.7716	39.6134	44.8127	44.8826	43.1029
gdvH-L	SAOUHSC_00305	gdvH-L	Hypothetical Protein	1	0	U120			-1.50308	-2.83447	0.000108422	0.000197463	0.446265	-1.13519	-2.19647	0.000941539	0.00267636	1			SigB			21.8335	19.1905	20.4561	29.5035	18.8999	22.3152	22.0331	7.08834	1.52419	2.29093	3.63449	12.8893	10.4321	10.2938	11.205
gehA	SAOUHSC_03006	gehA	Fatty Acids, Lipids, and Isoprenoids	-1	0	U1502			4.87578	29.36	0	0	0	1.67799	3.19982	0	0	0	CodY	IcaR				13.9747	18.577	10.5871	13.0019	13.1531	12.4707	13.6274	169.959	198.004	216.661	194.875	44.6035	50.7877	51.0375	48.8096
gehB	SAOUHSC_00300	gehB	Fatty Acids, Lipids, and Isoprenoids	1	0	U118			1.37808	2.59921	2.10942e-15	7.1284e-15	8.68239e-12	0.581896	1.49682	0.000786555	0.0022799	1			SigB			56.6295	69.3606	58.64	55.2222	52.5334	64.737	59.5204	70.1642	78.3494	78.6308	75.7148	71.2327	106.412	123.44	100.361
ggt	SAOUHSC_00171	ggt	Stress Response	1	0	U65			-0.427062	-1.34449	0.047267	0.0640632	1	1.20164	2.30002	2.99823e-10	2.54974e-09	1.23407e-06			SigB			8.04041	8.34847	5.31854	7.43345	8.73813	6.39127	7.37838	2.18996	2.93356	2.91417	2.67923	17.9723	18.4931	20.3363	18.9339
gid	SAOUHSC_01223	gid	Protein Metabolism	1	0	U635, U634			-2.8217	-7.06993	0	0	0	-0.858078	-1.81262	2.91649e-07	1.59228e-06	0.00120043	SigB		SigB			646.213	633.406	685.667	633.724	574.752	469.238	607.167	44.3683	40.201	41.0212	41.8635	303.344	413.547	414.186	377.026
gidA	SAOUHSC_03052	gidA	Protein Metabolism	-1	0				-1.6436	-3.12445	0	0	0	-1.01243	-2.01731	5.40323e-09	3.87451e-08	2.22397e-05				repressed		59.8184	73.9483	67.309	82.4632	71.1296	61.9436	69.4353	12.5254	9.24305	10.5165	10.7617	34.8535	38.7479	42.1506	38.584
gidB	SAOUHSC_03051	gidB	Protein Metabolism	-1	0				-2.40354	-5.29099	0	0	0	-1.26557	-2.40423	1.43592e-11	1.42073e-10	5.91024e-08				repressed		103.936	134.757	134.014	147.067	121.002	117.706	126.414	14.47	9.72817	10.4778	11.5587	52.0465	59.9295	65.2128	59.0629
glcA	SAOUHSC_00155	glcA	Carbohydrates	-1	0	U61			-3.33203	-10.0702	0	0	0	-2.77461	-6.84291	0	0	0	CcpA		SigB	repressed		121.726	263.479	223.647	232.531	289.126	273.849	234.06	12.3435	10.6694	10.9031	11.3053	28.7529	38.4797	47.9179	38.3835
glcB	SAOUHSC_02848	glcB	Membrane Transport	-1	0	U1405	U1406	M3	-2.42915	-5.38576	0	0	0	-1.37421	-2.59226	3.44169e-15	5.18901e-14	1.4166e-11			SigB			96.3008	136.749	101.992	109.533	141.534	160.237	124.391	12.0889	11.3936	10.2931	11.2586	50.6346	54.2669	56.307	53.7362
glcC	SAOUHSC_00209	glcC	Carbohydrates	-1	0				-1.69953	-3.24794	1.24851e-08	3.00519e-08	5.13887e-05	-1.00843	-2.01172	0.000322515	0.00102113	1	NanR		SigB			14.0821	17.471	32.772	10.8925	17.9331	19.4852	18.7727	1.75555	3.84814	3.04708	2.88359	8.14618	11.3525	12.2441	10.5809
glcT	SAOUHSC_01356	glcT	Hypothetical Protein	1	0	U698			1.41376	2.66431	1.11022e-16	3.97363e-16	4.56968e-13	0.881692	1.84253	1.23359e-07	7.08155e-07	0.000507747			SigB			28.8267	27.8067	22.0073	26.3084	33.4487	25.2309	27.2715	29.9972	49.5642	28.2547	35.9387	52.5083	61.6963	54.5481	56.2509
glcU	SAOUHSC_02520	glcU	Membrane Transport	1	0	U1206			-2.27769	-4.849	0	0	0	-0.596508	-1.51205	0.000220983	0.000719592	0.909564						215.301	243.989	246.765	253.366	241.12	208.259	234.8	26.8486	21.8531	21.8778	23.5265	150.178	176.593	196.063	174.278
glk	SAOUHSC_01646	glk	Carbohydrates	-1	0	U810			-1.92424	-3.79536	0	0	0	-0.881869	-1.84276	1.0407e-05	4.42057e-05	0.0428353			SigB			71.8666	112.753	140.451	98.8771	136.559	127.004	114.585	14.6789	15.0159	14.5997	14.7648	59.2086	69.2812	81.1707	69.8868
glmM	SAOUHSC_02405	glmM	Cell Wall and Capsule	-1	0	U1168			-1.6253	-3.08505	0	0	0	-0.481996	-1.39667	0.00318137	0.00809804	1			SigB			498.579	581.444	512.658	627.392	609.165	701.188	588.404	95.5595	84.9671	97.7039	92.7435	408.199	521.81	490.764	473.591
glmS	SAOUHSC_02399	glmS	Cell Wall and Capsule	-1	0	U1164			-2.74998	-6.72706	0	0	0	-1.59473	-3.02038	8.88178e-16	1.43362e-14	3.65574e-12			SigB	repressed		276.208	338.094	294.862	413.844	428.796	537.543	381.558	28.7537	27.0922	27.0814	27.6424	129.935	142.948	151.93	141.604
glmU	SAOUHSC_00471	glmU	Cell Wall and Capsule	1	0	U200	U199, U196, U195, U194	M2, M3, M4, M3	-1.52509	-2.87805	2.22045e-16	7.85168e-16	9.13936e-13	-1.0308	-2.04316	8.83217e-09	6.10978e-08	3.63532e-05			SigB			61.7971	75.8584	75.8313	72.9904	94.6008	91.4062	78.7474	16.8442	12.2294	10.7756	13.2831	39.5317	48.4454	41.8911	43.2894
glnA	SAOUHSC_01287	glnA	Amino Acids and Derivatives	1	0	U661			0.625526	1.54277	0.00138173	0.00224259	1	-0.0558403	-1.03946	0.775166	0.84586	1	CodY	GlnR	SigB			669.718	767.93	583.748	645.698	833.345	1005.63	751.011	542.867	538.139	610.163	563.723	713.445	829.782	886.338	809.855
glnQ	SAOUHSC_01990	glnQ	Membrane Transport	-1	0	U998			-0.531649	-1.44558	0.00629758	0.00948092	1	-1.05613	-2.07935	3.15377e-08	1.98485e-07	0.000129809	CodY	ArgR	SigB			83.8003	66.1727	73.6936	66.9852	66.5443	65.2862	70.4137	26.0147	21.3049	23.6038	23.6411	28.1929	45.7716	40.5692	38.1779
glnR	SAOUHSC_01285	glnR	Regulation and Cell signaling	1	0	U661			3.83786	14.2992	0	0	0	0.960236	1.94563	2.63686e-05	0.000104059	0.108533	CodY	GlnR	SigB			262.872	231.473	130.365	171.978	309.308	328.923	239.153	1809.63	1212.08	1905.24	1642.32	592.996	519.521	440.495	517.671
glpD	SAOUHSC_01278	glpD	Carbohydrates	1	0	U657, U656	U655	M3	0.388522	1.30905	0.0239588	0.0335766	1	0.279927	1.21413	0.100675	0.165157	1	CcpA		SigB			40.731	65.7348	54.8297	60.9504	64.4634	70.9191	59.6047	32.82	43.7821	38.3313	38.3111	65.4804	85.6291	92.9078	81.3391
glpF	SAOUHSC_01275	glpF	Membrane Transport	1	0	U655			-1.77629	-3.42545	9.35496e-11	2.51174e-10	3.8505e-07	-0.770654	-1.70604	0.00131811	0.0036001	1	CcpA		SigB			35.726	24.1694	26.3239	19.0158	18.5639	18.3625	23.6936	4.47218	2.60286	2.89792	3.32432	15.0166	15.2921	16.3522	15.5536
glpK	SAOUHSC_01276	glpK	Carbohydrates	1	0	U656, U655			-2.37374	-5.18282	0	0	0	-1.49015	-2.80918	6.66134e-16	1.08802e-14	2.74181e-12	CcpA		SigB			37.1956	55.807	56.4808	59.2606	56.8747	50.8801	52.7498	4.45844	4.74669	5.66227	4.9558	15.2731	24.7323	23.537	21.1808
glpP	SAOUHSC_01274	glpP	Regulation and Cell signaling	1	0				-3.38554	-10.4508	0	0	0	-0.710845	-1.63676	4.58192e-05	0.00017223	0.188592			SigB			126.711	132.614	136.83	130.942	114.213	109.643	125.159	8.39419	4.29975	4.527	5.74031	63.8437	92.5963	101.885	86.1083
glpQ	SAOUHSC_00897	glpQ	Carbohydrates	-1	0	U450			0.82214	1.76803	0.00163693	0.00263909	1	0.210821	1.15735	0.405724	0.514334	1			SigB			9.62925	6.53623	5.51234	6.41675	8.9725	6.94394	7.33517	6.564	6.43997	5.83324	6.27907	9.14161	11.2061	8.14312	9.49693
glpT	SAOUHSC_00317	glpT	Carbohydrates	-1	0				-0.818348	-1.76339	0.000205638	0.00036436	0.846408	-0.283634	-1.21726	0.16115	0.2435	1	CcpA		SigB			15.2669	17.7196	14.4689	17.404	15.2462	11.652	15.2929	4.37214	3.73478	4.49082	4.19925	13.9086	12.9828	15.2512	14.0476
gltB	SAOUHSC_00435	gltB	Amino Acids and Derivatives	1	0	U185			5.82615	56.7344	0	0	0	6.20977	74.0161	0	0	0	CodY	GltC	SigB		activated	1.79301	1.28155	1.49815	1.39082	1.96432	2.57528	1.75052	36.6452	64.6515	45.622	48.9729	123.646	167.498	145.244	145.463
gltC	SAOUHSC_00434	gltC	Amino Acids and Derivatives	-1	0				3.75904	13.5389	0	0	0	1.76521	3.39923	2.22045e-16	3.87261e-15	9.13936e-13	CodY	GltC	SigB			4.20785	4.57906	3.33274	4.02937	5.83303	3.59853	4.26343	24.556	36.9341	24.4236	28.6379	16.4149	18.077	14.5022	16.3313
gltD gene	SAOUHSC_00436	gltD	Amino Acids and Derivatives	1	0	U185			2.34606	5.08435	0	0	0	4.58408	23.9853	0	0	0	CodY	GltC	SigB		activated	4.54228	4.84414	4.55699	5.12012	6.7141	5.43836	5.20267	11.9533	12.8276	13.9537	12.9115	114.959	160.418	146.529	140.635
gltS	SAOUHSC_02622	gltS	Membrane Transport	1	0	U1266			-1.12778	-2.18523	9.31335e-06	1.84208e-05	0.0383338	-0.18861	-1.13967	0.434094	0.54242	1	CcpA		SigB	repressed		21.4146	24.6237	28.0554	35.3944	30.5907	22.3172	27.066	6.05908	5.4576	6.52033	6.01234	27.5136	23.2136	28.8801	26.5358
gltT	SAOUHSC_02667	gltT	Hypothetical Protein	-1	0	U1299, U1300			-0.497587	-1.41185	0.00335429	0.00522173	1	-0.377538	-1.29912	0.0257453	0.0508971	1			SigB			842.46	764.685	796.111	719.04	768.353	612.879	750.588	257.555	251.872	267.558	258.995	633.846	658.094	649.836	647.259
gltX	SAOUHSC_00509	gltX	Protein Metabolism	1	0	U220, U219, U218, U216	U214	M3	0.0347913	1.02441	0.836471	0.878294	1	-0.354861	-1.27886	0.0348157	0.0659823	1						272.76	297.052	257.349	330.015	276.884	235.721	278.297	140.187	144.628	132.826	139.214	257.21	229.393	242.767	243.123
glvC	SAOUHSC_02597	glvC	Membrane Transport	-1	0				0.205836	1.15335	0.327875	0.382087	1	0.0468229	1.03299	0.815819	0.877859	1	CcpA		SigB			11.3801	9.71116	10.4135	8.29774	8.50348	8.76372	9.51162	5.57838	4.87002	5.49251	5.31364	9.77118	12.1321	11.1753	11.0262
glyA	SAOUHSC_02354	glyA	Amino Acids and Derivatives	-1	0	U1133, U1135	U1134	M3	-0.204389	-1.1522	0.254905	0.303322	1	0.123011	1.08901	0.491725	0.596153	1			SigB			322.244	368.526	367.849	315.771	380.802	379.631	355.804	157.663	128.139	163.782	149.861	361.74	466.46	478.623	435.608
glyS	SAOUHSC_01666	glyS	Protein Metabolism	1	0	U818			-2.20001	-4.59483	0	0	0	-0.490168	-1.40461	0.00233324	0.00608981	1			SigB			516.578	653.968	601.055	656.442	594.731	539.109	593.647	62.2147	62.7883	64.1212	63.0414	503.724	409.213	502.984	471.974
gmk	SAOUHSC_01176	gmk	Nucleosides and Nucleotides	1	0	U614			2.1048	4.30139	0	0	0	0.756132	1.68896	4.20055e-05	0.000159057	0.172895			SigB			301.235	181.966	182.542	211.212	254.644	252.066	230.611	485.753	554.734	415.942	485.476	466.144	456.064	383.126	435.111
gnd	SAOUHSC_01605	gnd	Carbohydrates	-1	0	U794, U795			-2.37615	-5.19148	0	0	0	-0.832725	-1.78105	4.09259e-06	1.87168e-05	0.0168451			SigB			1658.3	1912.85	1702.59	1790.11	1900.32	2078.49	1840.44	176.382	185.058	159.046	173.495	1109.99	1144.51	1219.15	1157.88
gntK	SAOUHSC_02808	gntK	Carbohydrates	-1	0	U1379			-1.30781	-2.47565	1.28319e-05	2.51744e-05	0.0528159	-0.0386814	-1.02717	0.871128	0.922213	1	CcpA		SigB			3.87982	5.56657	4.06712	5.33873	5.50616	5.86344	5.03697	0.99516	0.914517	1.03637	0.982016	5.68331	4.52971	6.15574	5.45625
gntP	SAOUHSC_02806	gntP	Carbohydrates	-1	0				-0.643836	-1.56248	0.0200667	0.0283484	1	-0.139736	-1.1017	0.601595	0.694771	1	CcpA		SigB			18.3986	20.3002	19.2229	15.7974	19.7212	28.3814	20.3036	7.72611	5.00461	6.11251	6.28107	15.9737	23.0058	23.2874	20.7556
gntR	SAOUHSC_02809	gntR	Regulation and Cell signaling	-1	0	U1379			0.307434	1.2375	0.37589	0.432773	1	0.129428	1.09386	0.693595	0.776826	1	CcpA		SigB			7.42133	5.95076	3.71237	5.2364	6.74964	8.96331	6.33897	3.34658	5.96249	2.36493	3.89134	7.63593	6.84627	8.54527	7.67582
gpmA	SAOUHSC_02703	gpmA	Carbohydrates	-1	0	U1317, U1318			-1.65246	-3.1437	0	0	0	-0.293762	-1.22583	0.122803	0.194781	1	SigB		SigB			1983.68	2457.86	2149.4	2344.06	2277.2	2450.21	2277.07	282.212	426.88	360.155	356.416	2245.9	1969.28	2018.45	2077.88
gpsA	SAOUHSC_01491	gpsA	Carbohydrates	-1	0	U760, U762	U761	M3	-2.55898	-5.89293	0	0	0	-0.470801	-1.38588	0.00781747	0.0179758	1						378.891	358.144	347.262	353.823	319.317	357.575	352.502	31.6938	25.4032	29.9517	29.0163	279.68	273.43	301.791	284.967
gpsB	SAOUHSC_01462	gpsB	Cell Division and Cell Cycle	-1	0	U748			-1.50571	-2.83965	0	0	0	-0.603677	-1.51958	0.000138599	0.000468753	0.570473			SigB			1349.26	1166.5	1070.69	1240.77	1189.66	1252.85	1211.62	222.004	188.605	210.805	207.138	917.997	861.977	894.678	891.551
gpxA2	SAOUHSC_02949	gpxA2	Stress Response	-1	0	U1474, U1475			-0.40829	-1.32711	0.0874266	0.113732	1	0.145091	1.1058	0.493346	0.597518	1			SigB			17.0921	16.9009	23.1265	17.8285	22.1518	20.9613	19.6769	5.23011	8.96888	7.82963	7.34287	21.381	24.4148	27.5327	24.4429
graF	SAOUHSC_01024	graF	Hypothetical Protein	-1	0	U531			3.40677	10.6057	0	0	0	1.0315	2.04415	3.13837e-07	1.70191e-06	0.00129175	SigB		sigB			2357.84	1981.78	2921.39	1558.47	1747.98	1606.77	2029.04	11301.7	10539.9	9813.19	10551.6	4089.74	5943.51	4064.38	4699.21
graR	SAOUHSC_00665	graR	Regulation and Cell signaling	1	0	U308, U307			-1.58431	-2.99865	1.11022e-16	3.97363e-16	4.56968e-13	0.0859846	1.06141	0.602355	0.695259	1			SigB			53.0679	54.1483	47.7535	55.0936	59.7153	55.3064	54.1808	8.19966	9.77517	8.53921	8.83801	63.3424	65.6854	64.0097	64.3458
graS		graS	Regulation and Cell signaling	1	0	U308, U307			-2.42659	-5.37623	0	0	0	-0.712267	-1.63838	6.37722e-05	0.000233529	0.262486						102.038	117.759	96.0628	135.693	129.543	137.582	119.78	10.399	10.3364	11.7253	10.8202	83.4923	83.6021	78.3385	81.8109
graX	SAOUHSC_00664	graX	Hypothetical Protein	1	0	U308, U307			0.0581626	1.04114	0.750196	0.799742	1	0.482713	1.39737	0.00639514	0.0150071	1			SigB			48.4589	43.4361	35.4928	41.9009	53.4958	45.3809	44.6942	19.2914	33.6174	16.329	23.0793	72.6252	78.7539	58.2347	69.8713
greA	SAOUHSC_01714	greA	RNA Metabolism	-1	0	U837	U838, U839, U840, U841	M3, M3, M4, M3	-1.98064	-3.94668	0	0	0	-0.662476	-1.5828	3.43632e-05	0.000132558	0.141439			SigB			1646.54	1651.77	1788.03	2003.84	1554.7	1585.12	1705	218.244	214.089	201.337	211.223	1195.2	1130.55	1295.36	1207.04
groEL	SAOUHSC_02254	groEL	Phages, Prophages, Transposable elements, Plasmids	-1	0	U1087			-0.326237	-1.25374	0.14993	0.187287	1	-0.888902	-1.85177	8.60219e-05	0.000304181	0.354066	CtsR	HrcA	SigB			191.423	376.021	281.033	423.51	440.736	472.683	364.234	166.915	124.676	131.314	140.968	187.95	240.841	233.531	220.774
groES	SAOUHSC_02255	groES	Protein Metabolism	-1	0	U1087			0.498218	1.41247	0.0332525	0.0460677	1	-0.648594	-1.56764	0.00554374	0.0132049	1	CtsR	HrcA	SigB			192.886	319.658	228.665	380.219	375.164	473.67	328.377	263.316	206.585	206.408	225.436	207.655	249.234	248.101	234.997
grpE	SAOUHSC_01684	grpE	Protein Metabolism	-1	0	U826	U828	M3	0.912658	1.88251	7.59928e-07	1.64711e-06	0.00312786	-0.494826	-1.40915	0.00735043	0.017016	1	CtsR	HrcA	SigB			596.052	496.801	467.723	655.674	558.393	525.563	550.034	660.496	381.275	458.159	499.977	465.493	452.278	392.1	436.624
gsaB	SAOUHSC_02000	gsaB	Cofactors, Vitamins, Prosthetic Groups, Pigments	1	0	U1005			-0.968917	-1.95737	5.87852e-08	1.36932e-07	0.00024196	-0.848164	-1.80021	1.18214e-06	5.88695e-06	0.00486567			SigB			85.6411	82.8858	87.4827	75.1447	78.7737	78.246	81.3624	24.4812	17.0759	18.8584	20.1385	46.3252	53.5042	52.4648	50.7648
gtaB	SAOUHSC_02801	gtaB	Cell Wall and Capsule	-1	0	U1376			-0.731023	-1.65982	0.000117397	0.000212763	0.483205	0.015007	1.01046	0.934808	0.970556	1			SigB			81.0784	81.2165	62.6919	100.38	102.686	84.3966	85.4083	27.7549	28.6514	19.053	25.1531	98.7749	106.245	84.5019	96.5074
gtfA	SAOUHSC_02984	gtfA	Membrane Transport	-1	0	U1494			-1.20921	-2.31212	4.21498e-10	1.09595e-09	1.73489e-06	-0.280538	-1.21465	0.117937	0.188442	1	SigB		SigB			25.0308	31.555	36.4857	23.3903	28.633	25.8533	28.4913	6.90417	5.98709	5.16787	6.01971	22.4266	30.7755	26.2553	26.4858
gtfB	SAOUHSC_02983	gtfB	Membrane Transport	-1	0	U1494			-0.880317	-1.84078	3.73457e-08	8.77367e-08	0.000153715	-0.0829586	-1.05919	0.585843	0.683337	1	SigB		SigB			52.5859	55.9688	61.3377	50.9802	54.6887	47.7796	53.8902	14.8533	15.0885	13.0359	14.3259	56.3634	59.4653	55.6082	57.1456
guaA	SAOUHSC_00375	guaA	Nucleosides and Nucleotides	1	0	U159			-3.39489	-10.5187	0	0	0	-1.38265	-2.60746	2.39808e-14	3.26838e-13	9.8705e-11			SigB			1065.71	1319.64	1163.96	1137.74	1020.38	1029.56	1122.83	50.8314	56.5488	49.5832	52.3212	416.611	480.862	553.159	483.544
guaB	SAOUHSC_00374	guaB	Nucleosides and Nucleotides	1	0	U159			-1.28983	-2.44499	1.69087e-13	5.19375e-13	6.95962e-10	-1.11994	-2.17338	1.27963e-10	1.12542e-09	5.26697e-07			SigB			519.481	528.95	431.742	507.74	422.702	457.878	478.082	77.7318	133.411	79.6218	96.9215	242.277	259.422	238.499	246.733
guaC	SAOUHSC_01330	guaC	Nucleosides and Nucleotides	1	0	U683, U680			-0.719062	-1.64611	0.0132538	0.0191817	1	-1.14062	-2.20475	3.66996e-05	0.000140517	0.151055			SigB	repressed		7.07147	12.1918	12.9968	14.9569	14.0274	10.1308	11.8959	2.99609	3.21764	4.33355	3.51576	6.32981	7.19752	4.72759	6.08497
gudB	SAOUHSC_00895	gudB	Amino Acids and Derivatives	1	0	U449, U448			-0.344849	-1.27002	0.0469291	0.0636652	1	0.179127	1.1322	0.296074	0.398509	1	ArgR	CcpA	SigB			108.82	134.894	119.299	105.334	119.904	159.519	124.628	42.8869	50.7965	50.5181	48.0672	122.518	179.605	175.185	159.103
gyrA	SAOUHSC_00006	gyrA	DNA Metabolism	1	0	U2			-2.15559	-4.45552	0	0	0	-0.961343	-1.94712	1.97711e-07	1.10268e-06	0.000813779						406.217	370.733	393.042	377.891	441.202	507.838	416.154	58.1427	33.8752	43.4321	45.15	223.114	245.394	250.881	239.796
gyrB	SAOUHSC_00005	gyrB	DNA Metabolism	1	0	U2			-1.83243	-3.56136	0	0	0	-1.17997	-2.26571	1.83363e-11	1.78844e-10	7.54723e-08						168.716	213.82	234.449	206.78	252.712	262.237	223.119	38.3623	25.8106	27.072	30.415	94.57	118.583	119.06	110.738
hchA	SAOUHSC_00533	hchA	Hypothetical Protein	1	0	U232			1.57407	2.97743	3.11973e-14	9.98507e-14	1.28408e-10	1.82298	3.53811	0	0	0						879.492	1012.58	766.091	625.752	645.61	739.514	778.174	1111.08	1092.84	1186.89	1130.27	3060.96	3324.95	2891.66	3092.52
hemA	SAOUHSC_01776	hemA	Cofactors, Vitamins, Prosthetic Groups, Pigments	-1	0	U873, U874			-0.0412388	-1.029	0.815444	0.860827	1	-0.361228	-1.28452	0.0404152	0.0749657	1			SigB			324.382	268.278	313.383	233.508	358.25	356.548	309.058	147.077	153.284	139.952	146.771	213.184	307.373	291.585	270.714
hemB	SAOUHSC_01772	hemB	Cofactors, Vitamins, Prosthetic Groups, Pigments	-1	0	U872, U873, U874			-2.03331	-4.09342	0	0	0	-1.28788	-2.44168	1.89464e-11	1.84358e-10	7.79834e-08			SigB	repressed		126.769	124.851	109.048	129.353	141.648	185.094	136.127	17.6979	15.9295	14.9533	16.1936	56.297	63.7581	67.4527	62.5026
hemC	SAOUHSC_01774	hemC	Cofactors, Vitamins, Prosthetic Groups, Pigments	-1	0	U873, U874			-2.68054	-6.41097	0	0	0	-1.42656	-2.68804	1.11022e-16	1.98682e-15	4.56968e-13			SigB	repressed		282.065	201.261	228.555	212.83	265.469	284.287	245.745	19.4045	18.0684	18.4707	18.6479	77.5545	118.636	112.481	102.89
hemD	SAOUHSC_01773	hemD	Cofactors, Vitamins, Prosthetic Groups, Pigments	-1	0	U873, U874			-1.81938	-3.5293	0	0	0	-1.1464	-2.21361	2.61183e-11	2.50007e-10	1.07503e-07			SigB	repressed		95.2921	86.5523	85.5515	92.4649	119.022	130.779	101.61	14.2348	14.1114	13.6839	14.01	57.8649	49.8767	45.9951	51.2456
hemE	SAOUHSC_01962	hemE	Cofactors, Vitamins, Prosthetic Groups, Pigments	-1	0				0.0976217	1.07001	0.566628	0.626274	1	-0.591674	-1.50699	0.000438648	0.00134536	1	PerR		SigB			64.2354	49.0266	41.743	46.5538	64.584	58.2942	54.0728	32.3849	28.165	23.7634	28.1044	33.7956	48.0868	38.8601	40.2475
hemH	SAOUHSC_01961	hemH	Cofactors, Vitamins, Prosthetic Groups, Pigments	-1	0				-0.630101	-1.54767	0.000512643	0.000872638	1	-0.732812	-1.66188	2.7275e-05	0.000107327	0.112264	PerR		SigB			48.5548	45.5447	42.561	43.87	59.6183	55.8165	49.3276	17.2653	17.358	12.1092	15.5775	24.923	40.4652	34.7683	33.3855
hemL	SAOUHSC_01771	hemL	Cofactors, Vitamins, Prosthetic Groups, Pigments	-1	0	U872, U873, U874			-2.75946	-6.77143	0	0	0	-1.45725	-2.74584	1.70308e-13	2.13066e-12	7.00989e-10			SigB			223.145	279.998	244.726	267.974	306.269	417.506	289.936	22.8307	18.1411	21.4051	20.7923	108.387	118.481	128.588	118.485
hemN	SAOUHSC_01686	hemN	Cofactors, Vitamins, Prosthetic Groups, Pigments	-1	0	U828			-2.10144	-4.29137	0	0	0	-1.32613	-2.5073	1.08839e-09	8.5985e-09	4.47982e-06			SigB	repressed		32.156	24.107	29.7133	32.474	29.1033	19.58	27.8556	3.9069	2.16558	3.23988	3.10412	11.1522	13.6517	12.613	12.4723
hemQ	SAOUHSC_00573	hemQ	Cofactors, Vitamins, Prosthetic Groups, Pigments	-1	0	U262			-0.96425	-1.95105	2.15016e-09	5.42615e-09	8.85004e-06	-0.349989	-1.27455	0.0273722	0.0535985	1			SigB			263.759	306.243	264.862	332.176	322.211	343.165	305.403	71.8815	77.2457	79.9238	76.3503	244.443	280.202	281.497	268.714
hemX	SAOUHSC_01775	hemX	Respiration	-1	0	U873, U874			-2.52764	-5.76629	0	0	0	-0.790261	-1.72939	3.56151e-06	1.65267e-05	0.0146592			SigB	repressed		195.477	192.538	240.712	150.991	235.458	240.891	209.344	16.8573	19.1578	17.3476	17.7875	128.363	134.102	144.975	135.813
hemY	SAOUHSC_01960	hemY	Cofactors, Vitamins, Prosthetic Groups, Pigments	-1	0				-0.517791	-1.43176	0.00911953	0.0134489	1	-0.633559	-1.55139	0.00116529	0.00322767	1	PerR		SigB	repressed		46.9591	48.0609	48.0201	39.7381	58.1472	71.1627	52.0147	19.7529	17.5344	15.8517	17.713	33.1695	40.7824	39.0334	37.6618
hepT	SAOUHSC_01486	hepT	Regulation and Cell signaling	-1	0	U757			-2.44103	-5.43031	0	0	0	-0.312755	-1.24208	0.0535519	0.095793	1						144.304	119.908	128.71	130.61	139.859	140.419	133.968	14.0393	9.13065	12.3783	11.8494	122.632	121.987	117.593	120.737
hflX	SAOUHSC_01283	hlfX	Protein Metabolism	1	0	U660			-1.2057	-2.3065	1.77003e-12	5.17432e-12	7.28544e-09	-0.784315	-1.72227	1.10185e-06	5.52401e-06	0.00453521			SigB	repressed		55.0312	48.0549	42.3961	53.6857	53.8214	40.1265	48.8526	11.2335	10.8148	8.89375	10.314	32.9763	34.0142	28.2451	31.7452
hfq	SAOUHSC_01281	hfq	Stress Response	1	0	U658			-0.24423	-1.18446	0.237751	0.284637	1	0.000412354	1.00029	0.998324	0.999881	1			SigB			107.232	88.5894	83.4305	102.632	104.562	99.8055	97.7086	34.0879	39.0428	47.0912	40.074	86.0682	134.783	109.015	109.955
hisA	SAOUHSC_03009	hisA	Amino Acids and Derivatives	-1	0				-0.882135	-1.8431	0.0512152	0.0689796	1	1.80534	3.4951	1.16991e-06	5.83894e-06	0.00481534	CodY	HisR			activated	3.52146	4.20059	5.08016	2.78714	5.61711	6.39952	4.601	1.61633	1.29589	0.721398	1.21121	8.07846	24.6374	22.1624	18.2928
hisB	SAOUHSC_03011	hisB	Amino Acids and Derivatives	-1	0				-0.571252	-1.48581	0.265657	0.315386	1	2.41536	5.33454	1.06803e-12	1.2077e-11	4.39603e-09	CodY	HisR				0.918812	1.48057	1.45545	2.63952	2.44268	3.36132	2.04973	0.281152	0.87661	0.878386	0.678716	9.83647	14.6837	12.6666	12.3956
hisC	SAOUHSC_00733	hisC	Amino Acids and Derivatives	1	0	U347	U346	M3	3.60084	12.1328	0	0	0	2.62256	6.15841	0	0	0			SigB			26.2061	17.5145	21.5518	20.6162	15.8258	13.1986	19.1522	99.9935	125.475	116.461	113.977	142.089	131.731	122.699	132.173
hisD	SAOUHSC_03013	hisD	Amino Acids and Derivatives	-1	0				1.58255	2.99498	6.57153e-09	1.59861e-08	2.70484e-05	3.1497	8.87473	0	0	0	CodY	HisR				1.98452	1.4951	1.34726	2.15243	2.76983	2.8993	2.10807	1.95189	4.70636	2.77804	3.14543	21.3775	22.7266	18.6707	20.9249
hisF	SAOUHSC_03008	hisF	Amino Acids and Derivatives	-1	0				-0.50634	-1.42044	0.229939	0.276087	1	1.73002	3.31733	2.44571e-08	1.56556e-07	0.000100665	CodY	HisR				1.16819	2.66961	3.14581	2.20531	3.16775	3.26349	2.60336	0.857904	0.668718	1.11679	0.881137	6.30746	13.1285	10.1878	9.87459
hisG	SAOUHSC_03014	hisG	Amino Acids and Derivatives	-1	0				3.01155	8.06431	0	0	0	3.26465	9.61077	0	0	0	CodY	HisR				1.87423	1.01375	0.799317	1.42001	1.4948	2.01381	1.43599	4.10277	8.91319	4.27267	5.76288	13.6897	17.243	15.1656	15.3661
hisH	SAOUHSC_03010	hisH	Amino Acids and Derivatives	-1	0				-0.675993	-1.5977	0.165927	0.205277	1	1.89696	3.72427	1.32109e-08	8.85604e-08	5.43761e-05	CodY	HisR				2.6033	1.74977	3.0322	1.25691	2.56481	4.12526	2.55538	0.702881	0.87661	0.731988	0.770493	8.98112	9.78913	13.0796	10.6166
hisR	SAOUHSC_02125	hisR	Regulation and Cell signaling	-1	0	U1046			-2.39172	-5.24782	0	0	0	-1.16577	-2.24354	2.72071e-09	2.03608e-08	1.11984e-05	HisR		SigB			1533.06	2045.78	1534.07	2137.62	2119.36	2329.26	1949.86	240.957	160.14	139.875	180.324	1007.65	987.192	922.401	972.414
hisS	SAOUHSC_01738	hisS	Protein Metabolism	-1	0	U848, U849, U850			-2.4636	-5.51592	0	0	0	-1.31876	-2.49451	1.44329e-15	2.27608e-14	5.94058e-12			SigB			152.62	129.825	129.943	171.538	156.492	147.79	148.035	13.9201	11.0111	13.9596	12.9636	67.9671	67.6043	63.622	66.3978
hisZ	SAOUHSC_03015	hisZ	Amino Acids and Derivatives	-1	0	U1504			5.08511	33.9446	0	0	0	3.60703	12.1849	0	0	0	CodY	HisR				1.51565	0.570931	0.514474	0.799729	1.81322	2.59235	1.30106	20.8702	26.1525	17.1805	21.4011	18.7455	18.1943	15.4762	17.472
hit	SAOUHSC_01968	hit	Hypothetical Protein	1	0	U981			2.86433	7.28196	0	0	0	1.32917	2.51258	4.21885e-15	6.33751e-14	1.73648e-11			SigB			108.998	126.018	88.1556	124.905	119.698	111.887	113.277	328.076	444.442	437.247	403.255	325.09	315.316	313.591	317.999
hla	SAOUHSC_01121	hla	Virulence, Disease and Defense	-1	0	U590			-0.810045	-1.75327	8.93516e-05	0.00016354	0.367771	-0.367113	-1.28977	0.0701888	0.121131	1	AgrA/RNAIII	SaeR	SigB			56.0624	111.053	79.2965	102.719	117.196	119.334	97.6103	22.8072	36.2692	23.3985	27.4916	77.8979	82.3713	93.7504	84.6732
hlb-1	SAOUHSC_02163	hlb-1	Virulence, Disease and Defense	1	0	U1066			4.11743	17.3568	0	0	0	1.64407	3.12546	6.21725e-15	9.20511e-14	2.55902e-11	CodY	SaeR	SigB			33.1376	47.2315	37.9502	59.5434	64.6439	54.5081	49.5025	378.604	420.401	458.926	419.31	144.655	204.074	173.928	174.219
hlb-2	SAOUHSC_02240	hlb-2	Virulence, Disease and Defense	1	0	U1081			0.897367	1.86266	0.000679071	0.00114177	1	0.307211	1.23731	0.238006	0.334231	1						16.6583	11.8079	11.7468	18.3482	21.8575	14.3687	15.7979	21.705	11.5661	9.24701	14.1727	15.2075	27.4807	23.1904	21.9595
hld	SAOUHSC_02260	hld	Virulence, Disease and Defense	-1	0	U1094			3.73898	13.352	0	0	0	1.05851	2.08277	1.29911e-08	8.72293e-08	5.34716e-05	AgrA		SigB			8387.09	7897.11	6440.99	6197.76	5304.18	5457.9	6614.17	40521.4	43741.6	45138.5	43133.8	14350.5	15493.6	16504.9	15449.7
hlgA	SAOUHSC_02708	hlgA	Virulence, Disease and Defense	1	0	U1322			1.48502	2.79921	9.97553e-07	2.14633e-06	0.00410593	0.145183	1.10587	0.633463	0.723276	1	SaeR		SigB			3.9089	3.35191	3.70006	4.14741	5.39871	5.42198	4.3215	6.73904	5.2393	5.5598	5.84605	3.99391	5.70133	6.34306	5.3461
hlgB	SAOUHSC_02710	hlgB	Virulence, Disease and Defense	1	0				1.22999	2.34566	3.95492e-05	7.4706e-05	0.162784	0.239172	1.18032	0.421726	0.531646	1	SaeR		SigB			6.07421	10.9965	7.25234	6.54829	13.6659	17.5481	10.3476	8.15601	16.6072	11.2672	12.0101	9.36812	12.9929	18.6658	13.6756
hlgC	SAOUHSC_02709	hlgC	Virulence, Disease and Defense	1	0				1.83996	3.58	8.92749e-11	2.4001e-10	3.67456e-07	0.272682	1.20805	0.337937	0.443119	1	SaeR		SigB			14.7776	18.9898	13.4081	16.0443	19.9167	29.1147	18.7085	26.2726	39.084	33.3513	32.9027	19.7645	24.3009	31.8699	25.3118
hmp	SAOUHSC_00204	hmp	Stress Response	-1	0	U82			-3.84033	-14.3237	0	0	0	-1.33197	-2.51746	4.64467e-11	4.29606e-10	1.91175e-07	Rex		SigB			756.75	667.318	664.019	565.882	890.546	1209.32	792.305	20.526	33.3057	27.8849	27.2388	268.51	397.899	396.776	354.395
hmrA	SAOUHSC_02374	hmrA	Cell Wall and Capsule	-1	0	U1146			2.60145	6.06897	0	0	0	2.09459	4.27104	0	0	0	CodY		SigB			20.8008	17.954	21.9863	17.4415	29.0023	20.3803	21.2609	49.1109	93.3733	49.6425	64.0423	84.1428	120.425	101.647	102.072
holA	SAOUHSC_01690	holA	DNA Metabolism	-1	0	U829			-1.22308	-2.33444	1.38666e-08	3.32799e-08	5.7075e-05	-0.91361	-1.88375	1.31185e-05	5.49295e-05	0.0539957			SigB			116.675	64.0242	79.1569	84.3447	80.2167	58.5223	80.4899	19.0336	15.0966	15.9965	16.7089	50.7097	49.7875	42.8427	47.78
holB	SAOUHSC_00454	holB	DNA Metabolism	1	0	U195, U194			-1.33457	-2.52201	1.21347e-13	3.76671e-13	4.99466e-10	0.227643	1.17092	0.166335	0.249503	1			SigB			58.2658	57.9851	59.5246	50.163	70.7154	69.2968	60.9918	10.2711	16.556	9.18279	12.0033	73.1075	89.1324	78.2934	80.1778
hom	SAOUHSC_01320	hom	Amino Acids and Derivatives	1	0	U675			4.61774	24.5515	0	0	0	4.28994	19.5614	0	0	0	CodY		SigB		activated	24.0179	24.6389	21.9284	21.7019	23.075	19.9579	22.5533	177.783	353.269	288.503	273.185	465.218	503.119	514.893	494.41
hprK	SAOUHSC_00781	hprK	Carbohydrates	1	0	U377			-0.223173	-1.1673	0.205721	0.249116	1	-0.0128818	-1.00897	0.940372	0.974073	1						74.6005	66.5722	60.1397	66.6912	72.3829	80.4994	70.1476	29.8356	35.0339	23.6213	29.497	76.0826	81.9135	75.4448	77.8136
hpt	SAOUHSC_00485	hpt	Nucleosides and Nucleotides	1	0	U203	U202, U201	M3, M3	-1.29685	-2.45692	9.75325e-11	2.61697e-10	4.01444e-07	-1.53022	-2.88829	5.32907e-15	7.91858e-14	2.19345e-11			SigB			135.625	161.637	134.209	205.119	183.729	129.747	158.344	37.5315	30.6414	25.7432	31.3054	60.2242	65.1775	58.6067	61.3361
hptA	SAOUHSC_00186	hptA	Iron acquisition and Metabolism	-1	0	U73			-0.779044	-1.71599	0.000990974	0.00163612	1	0.272069	1.20754	0.167462	0.250563	1			SigB			11.2547	10.6161	7.24723	10.9651	12.4792	10.2249	10.4646	2.43593	3.77132	2.79923	3.00216	13.5438	15.0948	13.7386	14.1257
hptR	SAOUHSC_00184	hptR	Regulation and Cell signaling	-1	0				-1.95656	-3.88134	3.33067e-16	1.16474e-15	1.3709e-12	-0.320251	-1.24855	0.113994	0.182931	1			SigB			30.0224	35.5263	28.96	31.6414	41.1808	33.6839	33.5025	4.504	3.34359	4.57883	4.14214	28.1661	32.2793	29.8282	30.0912
hptS	SAOUHSC_00185	hptS	Regulation and Cell signaling	-1	0				-1.82524	-3.54365	2.88658e-15	9.70683e-15	1.18812e-11	0.142516	1.10383	0.441763	0.549666	1			SigB			13.0976	14.4152	10.6444	12.807	16.2141	13.4088	13.4312	1.77738	2.15149	1.63322	1.85403	15.1086	16.3225	18.2269	16.5527
hrcA	SAOUHSC_01685	hrcA	Stress Response	-1	0	U826	U828	M3	0.843351	1.79421	1.59205e-06	3.37082e-06	0.00655287	-0.508368	-1.42244	0.00381976	0.00953434	1	CtsR	HrcA	SigB			515.492	564.489	479.588	640.021	629.642	673.158	583.732	641.828	414.972	464.383	507.061	500.562	475.503	401.356	459.14
hrtA	SAOUHSC_02640	hrtA	Iron acquisition and Metabolism	-1	0	U1278			-0.31807	-1.24666	0.299533	0.35225	1	-0.169448	-1.12463	0.520476	0.624094	1			SigB			9.58544	5.85075	6.11575	4.37089	6.1584	4.25052	6.05529	2.44425	2.74355	1.9091	2.36564	5.70101	6.72593	5.62567	6.01754
hsdM1	SAOUHSC_00397	hsdM1	DNA Metabolism						-0.0890884	-1.0637	0.588283	0.646734	1	0.200623	1.14919	0.201411	0.292152	1			SigB			27.1474	22.9616	21.9306	24.9007	29.3327	22.9418	24.8691	11.0514	13.0938	10.2431	11.4628	30.1473	34.879	31.1183	32.0482
hsdM2	SAOUHSC_01933	hsdM2	DNA Metabolism	-1	0				1.27088	2.41309	1.40998e-14	4.61694e-14	5.80349e-11	0.636736	1.55481	9.65815e-05	0.000336319	0.397529			SigB			17.5802	17.1092	16.1035	16.8554	20.2799	18.8621	17.7984	19.4129	24.036	19.7296	21.0595	27.1815	34.0978	31.7951	31.0248
hsdR	SAOUHSC_00162	hsdR	DNA Metabolism	1	0	U63			-0.671406	-1.59262	2.28317e-05	4.38318e-05	0.0939754	0.474118	1.38907	0.00233126	0.00608849	1			SigB			69.4069	65.6417	51.9267	66.0195	73.9851	73.72	66.7833	18.7293	23.7951	19.1099	20.5448	98.4868	114.027	99.1747	103.896
hsdS1	SAOUHSC_00398	hsdS1	DNA Metabolism	1	0				-2.04721	-4.13306	0	0	0	-0.208543	-1.15552	0.202423	0.293164	1			SigB			57.6471	44.0457	45.7162	53.8609	53.9701	58.465	52.2842	6.31271	5.6116	6.43425	6.11952	49.9876	54.3076	47.7512	50.6821
hsdS2	SAOUHSC_01932	hsdS2	DNA Metabolism	-1	0				-1.32065	-2.49778	5.06262e-14	1.60044e-13	2.08377e-10	0.114385	1.08251	0.47503	0.581127	1			SigB			46.0321	40.3298	35.8151	43.1194	44.0204	51.8989	43.5359	8.13936	7.95172	9.25343	8.44817	50.625	53.3271	54.141	52.6977
hslO	SAOUHSC_00487	hslO	Virulence, Disease and Defense	1	0	U206, U203	U204, U202	M3, M3	-0.79227	-1.7318	2.896e-05	5.52361e-05	0.119199	-0.750899	-1.68284	3.55469e-05	0.000136484	0.146311			SigB			41.8195	48.8621	66.4039	52.4774	48.5868	44.7335	50.4805	13.4733	16.5733	13.0702	14.3723	25.0804	34.8258	41.5757	33.8273
hslU	SAOUHSC_01226	hslU	Protein Metabolism	1	0	U636, U635			-2.41991	-5.35138	0	0	0	-1.0747	-2.10629	6.42184e-11	5.8874e-10	2.64323e-07			SigB			137.292	149.536	140.952	144.358	163.693	184.741	153.429	14.957	12.7974	14.0066	13.9203	77.0733	80.2836	87.4387	81.5986
hssR	SAOUHSC_02643	hssR	Iron acquisition and Metabolism	1	0	U1279			2.04342	4.1222	0	0	0	0.876615	1.83606	3.04097e-05	0.000118417	0.125166			SigB			13.9237	16.3946	10.1957	15.3098	23.6766	17.9549	16.2426	33.4015	35.341	29.1338	32.6254	29.7147	36.0254	34.2487	33.3296
hssS	SAOUHSC_02644	hssS	Iron acquisition and Metabolism	1	0	U1279			-1.18468	-2.27314	9.95093e-13	2.94874e-12	4.0958e-09	-0.0300266	-1.02103	0.844604	0.902344	1			SigB			40.0736	39.363	35.3173	46.6631	45.2394	40.2402	41.1494	7.701	9.67831	9.19205	8.85712	39.5283	45.5758	50.2437	45.1159
htrA1	SAOUHSC_01838	htrA1	Hypothetical Protein	1	0	U910			-1.6588	-3.15754	0	0	0	-0.386894	-1.30757	0.0376113	0.0704635	1			SigB			94.6459	118.457	107.184	175.802	155.297	188.723	140.018	19.4706	26.592	19.4127	21.8251	111.414	131.211	118.044	120.223
htrA2	SAOUHSC_00958	htrA2	Hypothetical Protein	1	0	U491			0.194093	1.144	0.241775	0.288699	1	0.100452	1.07211	0.541316	0.642276	1			SigB			54.5721	55.977	46.1224	70.3964	65.5144	62.0199	59.1004	36.4433	35.6709	26.9787	33.031	78.2451	74.5104	59.7277	70.8277
htrB	SAOUHSC_02641	htrB	Iron acquisition and Metabolism	-1	0	U1278			0.860108	1.81517	0.00637835	0.0095955	1	0.15755	1.11539	0.594937	0.69135	1			SigB			2.43494	1.18079	1.86204	1.51615	2.27682	1.75923	1.83833	1.61862	1.73031	1.52511	1.62468	2.5794	2.68367	1.66077	2.30794
htsA	SAOUHSC_02430	htsA	Iron acquisition and Metabolism	-1	0	U1177			-1.20465	-2.30482	4.74387e-09	1.16686e-08	1.95258e-05	-0.92664	-1.90084	5.92887e-06	2.62119e-05	0.0244032	Fur		SigB			418.908	423.716	364.902	688.185	428.892	244.085	428.115	99.1778	91.2983	80.8017	90.426	296.61	239.693	216.305	250.869
htsB	SAOUHSC_02428	htsB	Iron acquisition and Metabolism	-1	0	U1177			-1.40965	-2.65673	6.89456e-08	1.59606e-07	0.00028378	-0.557251	-1.47146	0.0269868	0.0529193	1	Fur		SigB			46.3088	59.0531	51.6485	79.4746	48.1715	27.0021	51.9431	9.54325	8.75437	10.1849	9.49416	52.9477	31.0927	33.6016	39.214
htsC	SAOUHSC_02427	htsC	Iron acquisition and Metabolism	-1	0	U1177			-2.26155	-4.79507	0	0	0	-0.66446	-1.58497	0.0012344	0.00339398	1	Fur		SigB			92.5999	94.2583	97.3303	123.921	81.0053	48.8423	89.6595	9.99571	9.4283	7.96032	9.12811	60.7343	60.9452	68.364	63.3479
hup	SAOUHSC_01490	hup	DNA Metabolism	-1	0	U759, U760	U761, U762	M3, M3	1.42695	2.68878	4.21885e-15	1.40492e-14	1.73648e-11	0.253908	1.19243	0.162584	0.245131	1						42170.3	47672.1	51503.7	47355.4	47409.7	49674	47630.9	58365.2	67246.3	62723.4	62778.3	69764.8	57218.2	63635.4	63539.4
hutG	SAOUHSC_02610	hutG	Amino Acids and Derivatives	-1	0	U1259			-0.781338	-1.71872	0.000441438	0.000757698	1	-0.506693	-1.42079	0.0210733	0.042707	1	SigB		SigB			87.9075	131.136	161.084	84.9045	129.267	171.257	127.593	32.6096	47.2852	30.6093	36.8347	67.9903	120.523	116.935	101.816
hutH	SAOUHSC_00008	hutH	Amino Acids and Derivatives	1	0	U4			1.02714	2.03797	5.08209e-05	9.5038e-05	0.209179	-0.258319	-1.19608	0.308561	0.411815	1	CcpA					3.9797	3.75514	5.28431	4.0831	4.38762	4.20423	4.28235	4.83527	3.55122	4.30815	4.23155	3.26894	4.88768	3.999	4.05187
hutI	SAOUHSC_02606	hutI	Amino Acids and Derivatives	-1	0	U1257			0.106843	1.07687	0.58607	0.644646	1	0.0696457	1.04946	0.70379	0.783978	1	CcpA	HutR	SigB			10.6627	11.2589	10.8257	9.98531	12.214	10.9241	10.9785	5.97806	5.65318	5.6099	5.74705	11.6583	14.2402	12.9323	12.9436
hutR	SAOUHSC_02608	hutR	Regulation and Cell signaling	1	0	U1258			0.895933	1.86081	0.000594547	0.00100541	1	0.516848	1.43083	0.0405283	0.075074	1	HutR		SigB			6.01121	8.62976	5.63392	10.1145	10.4675	7.19707	8.009	6.43792	8.37326	7.18341	7.33153	11.8448	13.8418	12.9709	12.8858
hutU	SAOUHSC_02607	hutU	Amino Acids and Derivatives	-1	0	U1257			1.54532	2.91868	1.98626e-09	5.02179e-09	8.17547e-06	0.572054	1.48664	0.0229925	0.046232	1	CcpA	HutR	SigB			1.65381	1.35982	1.85916	1.26985	1.65939	1.70328	1.58422	2.25277	2.50419	2.04005	2.26567	3.07914	2.25519	2.54211	2.62548
hxlA	SAOUHSC_00553	hxlA	Carbohydrates	1	0	U246, U245			-0.462182	-1.37762	0.00295422	0.00463752	1	-0.497999	-1.41225	0.00120053	0.00331415	1	SigB		sigB			268.798	327.487	265.038	307.197	289.118	318.219	295.976	105.31	110.813	98.9586	105.027	227.411	247.825	229.957	235.064
hxlB	SAOUHSC_00554	hxlB	Carbohydrates	1	0	U246, U245			-1.83036	-3.55627	0	0	0	-0.629649	-1.54719	0.000345579	0.00108746	1	SigB		sigB			1360.34	1858.59	1553.92	1566.86	1759	1927.68	1671.06	282.135	170.665	228.508	227.103	975.455	1450.36	1226.25	1217.35
hysA	SAOUHSC_02463	hysA	Hypothetical Protein	1	0				-0.309149	-1.23898	0.203124	0.246189	1	-0.438214	-1.35493	0.0635322	0.111608	1			SigB			11.9976	10.3202	9.93705	8.70662	10.7357	13.9776	10.9458	3.55929	5.48597	4.02141	4.35556	8.95554	8.71185	9.40554	9.02431
icaA	SAOUHSC_03002	icaA	Virulence, Disease and Defense	1	0				1.82611	3.54581	5.32353e-09	1.30582e-08	2.19117e-05	1.19681	2.29231	4.76943e-05	0.000178788	0.19631	CodY	IcaR				0.787182	0.817689	0.736831	0.82232	1.42687	0.785394	0.896047	1.51094	1.6386	1.57351	1.57435	2.06518	2.28729	2.63793	2.33013
icaB	SAOUHSC_03004	icaB	Virulence, Disease and Defense	1	0				-0.0250503	-1.01752	0.938079	0.965283	1	0.618612	1.5354	0.0342935	0.0651071	1	CodY	IcaR				6.5001	6.42738	3.78076	5.41855	8.42429	4.45866	5.83496	2.23763	3.48836	2.71867	2.81489	12.1967	8.79622	8.85743	9.95013
icaC	SAOUHSC_03005	icaC	Virulence, Disease and Defense	1	0				1.09676	2.13873	5.86172e-07	1.27655e-06	0.00241268	0.18265	1.13497	0.400483	0.509233	1	CodY	IcaR				14.6513	8.88114	13.1381	14.0989	14.0356	8.56916	12.229	13.0632	13.0143	12.2357	12.771	17.1666	15.3665	14.081	15.5381
icaD	SAOUHSC_03003	icaD	Virulence, Disease and Defense	1	0				1.41333	2.66351	3.03438e-06	6.25413e-06	0.0124895	0.647895	1.56688	0.0234723	0.0470361	1	CodY	IcaR				5.79512	4.32956	4.13092	3.32959	5.54631	4.62557	4.62618	6.64981	6.30299	4.98613	5.97964	8.90146	7.76753	7.55487	8.07462
icaR	SAOUHSC_03001	icaR	Regulation and Cell signaling	-1	0	U1500			-1.07411	-2.10542	4.90246e-08	1.14456e-07	0.000201785	-0.238412	-1.17969	0.208673	0.30084	1	IcaR					101.151	148.918	118.044	104.558	158.196	145.548	129.402	23.359	38.1799	29.3124	30.2837	107.406	136.719	125.188	123.105
ileS	SAOUHSC_01159	ileS	Protein Metabolism	1	0	U606, U605, U604	U603, U602, U600	M3, M3, M4	-2.91481	-7.54126	0	0	0	-0.895044	-1.85967	1.35685e-08	9.08095e-08	5.58478e-05			SigB			280.42	341.78	311.783	355.711	314.368	305.866	318.321	20.1563	21.6735	20.0984	20.6427	185.072	174.869	214.633	191.525
ilvA1	SAOUHSC_01451	ilvA1	Amino Acids and Derivatives	-1	0	U743			-1.00718	-2.00998	0.0443738	0.0603976	1	-0.808525	-1.75142	0.0786531	0.13372	1	CodY		SigB			1.78864	2.32074	2.02379	2.37691	4.07582	10.8774	3.91055	0.625504	1.56021	0.732832	0.97285	2.22012	3.77614	1.60812	2.53479
ilvA2	SAOUHSC_02289	ilvA2	Amino Acids and Derivatives	1	0	U1107			1.43495	2.70372	2.22045e-15	7.48514e-15	9.13936e-12	4.71529	26.269	0	0	0	CodY		SigB		activated	11.0395	12.1596	11.2892	12.5593	13.5413	10.1779	11.7945	16.2916	13.1189	16.9662	15.4589	311.756	386.563	348.895	349.071
ilvB	SAOUHSC_02282	ilvB	Amino Acids and Derivatives	1	0	U1107			4.04803	16.5416	0	0	0	5.31016	39.6752	0	0	0	CodY		SigB		activated	4.05757	3.52235	2.97566	2.91923	3.43589	3.09874	3.33491	21.9809	29.3637	29.4041	26.9162	138.034	153.499	151.912	147.815
ilvC	SAOUHSC_02284	ilvC	Amino Acids and Derivatives	1	0	U1107			4.34829	20.3688	0	0	0	5.72945	53.0562	0	0	0	CodY		SigB		activated	4.94056	2.86914	3.07456	2.60688	2.67382	5.01736	3.53038	32.1525	29.9989	41.6652	34.6055	192.759	215.582	217.1	208.48
ilvD	SAOUHSC_02281	ilvD	Amino Acids and Derivatives	1	0	U1107			6.05938	66.689	0	0	0	5.72186	52.7779	0	0	0	CodY		SigB		activated	2.15233	2.16862	1.3305	1.50807	2.7633	1.72843	1.94188	53.2022	76.5693	61.3274	63.6996	115.626	114.583	113.982	114.73
ilvE	SAOUHSC_00536	ilvE	Amino Acids and Derivatives	1	0	U235	U234	M3	0.811311	1.7548	4.71321e-06	9.58477e-06	0.0193996	1.41471	2.66606	1.33227e-15	2.10908e-14	5.48361e-12	CodY				activated	470.165	536.117	416.855	564.566	514.837	545.979	508.087	333.888	587.861	399.895	440.548	1443.58	1716.74	1401.82	1520.71
ilvH	SAOUHSC_02283	ilvH	Amino Acids and Derivatives	1	0	U1107			4.83926	28.6262	0	0	0	5.91679	60.4132	0	0	0	CodY		SigB			2.78166	1.52808	1.65237	0.570787	0.831946	1.38767	1.45875	18.8323	20.3023	21.939	20.3578	74.7722	104.324	118.169	99.0882
infA	SAOUHSC_02489	infA	Protein Metabolism	-1	0	U1201			-2.439	-5.42264	0	0	0	-1.35594	-2.55963	1.11022e-16	1.98682e-15	4.56968e-13						944.549	1150.83	1278.81	1150.45	1148.88	1021.98	1115.92	109.64	96.8762	94.4405	100.319	447.002	471.282	548.918	489.067
infB	SAOUHSC_01246	infB	Protein Metabolism	1	0	U641, U640, U637	U639, U638, U636, U635	M3, M4, M4, M3	-2.85506	-7.23532	0	0	0	-1.08224	-2.11732	1.97455e-10	1.71824e-09	8.12726e-07			SigB	repressed		492.641	531.211	549.67	584.161	490.534	477.279	520.916	38.8906	30.2905	35.7387	34.9733	224.123	291.303	314.803	276.743
infC	SAOUHSC_01786	infC	Protein Metabolism	-1	0	U876, U877, U878, U879	U880, U881	M3, M3	-1.66834	-3.17848	2.22045e-16	7.85168e-16	9.13936e-13	-1.37407	-2.59201	9.69869e-12	9.76034e-11	3.99198e-08	SigB		SigB			1513.36	985.368	1293.06	1444.34	1170.15	1025.21	1238.58	234.007	152.459	179.803	188.756	622.808	463.495	512.875	533.059
int1	SAOUHSC_01582	int1	Phages, Prophages, Transposable elements, Plasmids	1	0				0.349594	1.2742	0.135219	0.170515	1	0.4504	1.36642	0.0494949	0.0896266	1			SigB			25.8056	20.6785	20.4388	19.5516	24.8032	27.0673	23.0575	14.038	16.0768	12.9325	14.3491	35.1106	36.3852	34.0416	35.1791
int2	SAOUHSC_02089	int2	Phages, Prophages, Transposable elements, Plasmids	1	0	U1027			1.59994	3.03131	5.55112e-15	1.83964e-14	2.28484e-11	0.204307	1.15213	0.320171	0.42483	1			SigB			9.146	11.2395	8.58537	12.6505	15.3994	12.5049	11.5876	15.7812	18.0335	17.6491	17.1546	14.6634	16.1531	14.0856	14.9674
int3	SAOUHSC_02239	int3	Phages, Prophages, Transposable elements, Plasmids	1	0	U1081			0.218107	1.16321	0.327864	0.382087	1	0.207753	1.15489	0.321458	0.426263	1						11.9587	8.55901	10.4188	11.8488	11.9222	8.26686	10.4957	6.82201	5.08535	5.79794	5.90177	12.6435	15.1482	13.1325	13.6414
iolS	SAOUHSC_00603	iolS	Membrane Transport	1	0				-1.11687	-2.16876	5.55853e-11	1.50618e-10	2.28789e-07	-0.0580316	-1.04104	0.704518	0.784577	1			SigB			41.4527	45.8131	34.6267	41.3866	43.1522	43.6196	41.6752	8.84148	11.1349	8.30491	9.4271	40.6111	46.3417	47.2868	44.7465
ipk	SAOUHSC_00466	ipk	Fatty Acids, Lipids, and Isoprenoids	1	0	U196	U195, U194	M4, M3	0.899542	1.86547	2.76183e-08	6.5107e-08	0.000113677	0.469536	1.38466	0.00360355	0.00906615	1			SigB			240.618	153.936	176.102	158.751	178.496	169.842	179.624	161.445	167.631	161.441	163.506	290.691	286.421	258.024	278.379
iruO	SAOUHSC_02654	iruO	Nucleosides and Nucleotides	-1	0	U1288			-1.42838	-2.69144	4.44985e-09	1.09609e-08	1.83156e-05	-1.08331	-2.11889	3.87448e-07	2.07378e-06	0.00159474	Fur		SigB			15.5914	16.5653	15.1307	18.0005	17.5593	13.3337	16.0301	2.51652	3.72699	2.62073	2.95475	9.3307	8.39101	7.77913	8.50028
isaA	SAOUHSC_02887	isaA	Virulence, Disease and Defense	-1	0	U1433			-1.54758	-2.92326	1.06392e-11	2.97896e-11	4.37908e-08	-2.01325	-4.0369	0	0	0	WalR		SigB			3906.83	3123.16	2919.67	4268.24	3290.48	2399.24	3317.94	709.818	450.583	486.247	548.883	1028.94	896.077	825.899	916.971
isaB	SAOUHSC_02972	isaB	Virulence, Disease and Defense	-1	0	U1487			1.19815	2.29445	2.55316e-09	6.41563e-09	1.05088e-05	-0.857028	-1.8113	2.16564e-05	8.70485e-05	0.0891377			SigB			165.576	249.294	236.613	252.922	286.478	421.377	268.71	266.071	322.991	317.866	302.309	158.203	165.695	175.89	166.596
iscS	SAOUHSC_01727	iscS	Amino Acids and Derivatives	-1	0	U841			-0.143033	-1.10422	0.40748	0.465885	1	0.169053	1.12432	0.319446	0.424142	1			SigB			81.6838	82.6366	67.2766	97.7978	94.8441	72.1333	82.7287	32.8993	48.0469	29.8121	36.9194	113.521	111.573	86.761	103.952
isdA	SAOUHSC_01081	isdA	Iron acquisition and Metabolism	-1	0	U572			0.288449	1.22133	0.10617	0.136108	1	0.761293	1.69501	1.55437e-05	6.41061e-05	0.0639779	Fur		SigB			85.4657	103.095	73.9604	102.632	68.4993	62.9245	82.7628	39.8852	57.9376	51.1161	49.6463	139.684	154.533	177.451	157.223
isdB	SAOUHSC_01079	isdB	Iron acquisition and Metabolism	-1	0	U571			1.58423	2.99848	4.10619e-08	9.64122e-08	0.000169011	0.132319	1.09605	0.648595	0.737871	1	Fur		SigB			4.48359	2.41276	3.26125	3.90538	2.84613	1.96282	3.14532	4.03188	4.76653	5.02987	4.60943	4.17389	3.86804	3.53749	3.85981
isdC	SAOUHSC_01082	isdC	Iron acquisition and Metabolism	1	0	U574			1.03297	2.04623	0.00112292	0.00184435	1	0.846706	1.79839	0.00548703	0.0130961	1	Fur		SigB			6.35176	7.74763	5.54413	7.87335	6.20311	3.88	6.26666	5.59284	6.9752	6.32014	6.29606	17.015	8.55371	12.0041	12.5243
isdD	SAOUHSC_01084	isdD	Iron acquisition and Metabolism	1	0	U574			1.4184	2.67289	2.54483e-06	5.30624e-06	0.0104745	0.908234	1.87675	0.00213239	0.00560408	1	Fur		SigB			5.18655	7.30839	3.91229	6.55451	4.92447	3.36771	5.20899	7.33072	7.54031	5.58799	6.81967	14.1017	8.9126	9.62228	10.8789
isdE	SAOUHSC_01085	isdE	Iron acquisition and Metabolism	1	0	U574			0.245436	1.18545	0.432386	0.49163	1	0.681145	1.60341	0.0182568	0.0375913	1	Fur		SigB			5.9528	7.15983	5.45924	7.20038	6.33024	3.85532	5.99297	1.9174	5.61959	3.19488	3.57729	12.0554	9.58326	10.6101	10.7496
isdF	SAOUHSC_01086	isdF	Iron acquisition and Metabolism	1	0	U574			0.223629	1.16767	0.462916	0.522303	1	0.493779	1.40813	0.0636441	0.111686	1	Fur		SigB			4.67861	4.71403	3.52484	4.21479	4.45953	3.30174	4.14892	1.3618	3.00484	2.83638	2.40101	7.54234	5.17681	6.77132	6.49682
isdG	SAOUHSC_01089	isdG	Iron acquisition and Metabolism	1	0	U574			-1.09155	-2.13102	0.0050067	0.00762397	1	-0.0507874	-1.03583	0.869884	0.921369	1	Fur		SigB			16.6932	8.41858	12.3545	17.9692	8.94856	7.372	11.9593	3.51701	2.19315	2.35456	2.68824	17.0686	10.7218	10.8257	12.8721
isdH	SAOUHSC_01843	isdH	Iron acquisition and Metabolism	-1	0	U914			0.725512	1.65349	0.000666889	0.00112221	1	0.346988	1.2719	0.093629	0.155457	1	Fur		SigB			5.7395	5.4506	4.1801	6.09168	4.7091	3.78473	4.99262	4.08785	4.83388	3.24803	4.05659	7.64608	7.03999	6.61342	7.09983
isdI	SAOUHSC_00130	isdI	Iron acquisition and Metabolism	-1	0	U47			0.214591	1.16037	0.389409	0.447212	1	-0.161609	-1.11853	0.5074	0.610482	1			SigB			59.9237	57.4361	54.3336	87.6864	48.8737	29.488	56.2903	26.8823	36.9415	32.4022	32.0753	52.7554	60.9452	55.8262	56.5089
ispA	SAOUHSC_01618	ispA	Fatty Acids, Lipids, and Isoprenoids	-1	0	U799, U800, U804			-3.22238	-9.33325	0	0	0	-1.28397	-2.43508	3.33067e-15	5.04009e-14	1.3709e-11			SigB			524.855	445.591	557.585	558.274	510.803	509.721	517.805	29.992	23.4788	27.2937	26.9215	209.347	241.19	265.904	238.813
ispD	SAOUHSC_00225	tarl	Cell Wall and Capsule	1	0	U89, U88			0.526535	1.44047	0.00146766	0.00237643	1	0.0630215	1.04465	0.70203	0.782653	1			SigB			195.138	213.145	167.876	218.833	225.757	174.337	199.181	107.617	190.422	126.851	141.63	217.001	247.606	234.036	232.881
kapB	SAOUHSC_00890	kapB	Hypothetical Protein	-1	0	U444			1.28255	2.43269	1.95727e-10	5.18745e-10	8.05611e-07	0.434305	1.35126	0.0285741	0.0555233	1			SigB			32.3259	28.4127	27.0661	27.1012	25.7817	23.4982	27.3643	26.2834	39.6529	32.4488	32.795	43.4199	38.5669	41.7268	41.2379
katA	SAOUHSC_01327	katA	Stress Response	1	0	U680			2.11624	4.33563	0	0	0	1.98603	3.96146	0	0	0	CodY	PerR	SigB			669.48	529.85	531.927	385.781	511.071	518.528	524.439	918.111	1266.68	1161.25	1115.35	2146	2490.52	2360.17	2332.23
kbl	SAOUHSC_00532	kbl	Amino Acids and Derivatives	1	0	U231			0.648544	1.56759	3.43797e-05	6.51805e-05	0.141507	0.523857	1.43779	0.000726669	0.00212125	1	CcpA					80.0824	77.0136	82.0482	64.9342	78.5727	79.5282	77.0299	59.1269	66.0508	52.5139	59.2305	106.025	130.047	137.089	124.387
kdpA	SAOUHSC_02312	kdpA	Membrane Transport	-1	0	U1114			1.19093	2.28299	0.00208645	0.00333767	1	0.441559	1.35807	0.227143	0.322164	1			SigB			0.7402	0.511182	0.837516	0.56415	0.59035	0.422011	0.610901	0.728029	0.726378	0.606542	0.686983	0.836728	0.981229	0.998244	0.938733
kdpB	SAOUHSC_02311	kdpB	Membrane Transport	-1	0	U1114			0.767767	1.70263	0.00307455	0.00481906	1	0.615794	1.5324	0.0120243	0.0261893	1			SigB			3.59333	2.72407	3.09505	2.72815	2.72258	2.10628	2.82824	2.59767	2.41694	2.0182	2.34427	4.47409	5.27945	4.84601	4.86652
kdpC	SAOUHSC_02310	kdpC	Membrane Transport	-1	0	U1114			0.495712	1.41002	0.0676118	0.0897711	1	0.175365	1.12925	0.501253	0.604459	1			SigB			14.2244	16.8089	12.1424	15.1777	13.1095	11.196	13.7765	7.6896	11.7616	9.36788	9.60635	16.9201	17.5991	17.7622	17.4272
kdpD	SAOUHSC_02314	kdpD	Regulation and Cell signaling	1	0	U1115			1.66962	3.18132	0	0	0	1.29347	2.45116	3.24041e-12	3.42867e-11	1.33375e-08			SigB			9.74051	9.99805	7.29206	8.35081	10.296	7.85459	8.92201	11.6058	19.5919	10.9383	14.0454	22.5139	26.4142	24.5029	24.477
kdpE	SAOUHSC_02315	kdpE	Regulation and Cell signaling	1	0	U1115			-1.21092	-2.31486	2.7226e-06	5.65399e-06	0.0112062	0.418265	1.33632	0.0791193	0.134402	1			SigB			39.8739	40.9815	28.3526	32.5188	36.577	42.5796	36.8139	7.01669	8.45928	7.79441	7.7568	45.0654	67.7753	53.03	55.2902
kdpF	SAOUHSC_02313	kdpF	Membrane Transport	-1	0	U1114			1.58562	3.00136	0.0368399	0.0507643	1	0.333519	1.26008	0.659453	0.747273	1			SigB			2.39636	1.40418	0.632664	0.655633	0.637076	0.796973	1.08715	1.46655	1.82903	1.52728	1.60762	1.48722	1.64717	1.43634	1.52358
kimA	SAOUHSC_02733	kimA	Membrane Transport	-1	0	U1337, U1338			1.48341	2.79609	0	0	0	0.242373	1.18294	0.119093	0.19009	1			SigB			94.5764	93.561	84.9999	83.2343	89.0319	64.8252	85.0381	115.552	105.172	125.572	115.432	120.383	110.001	106.812	112.399
ksgA	SAOUHSC_00464	ksgA	Protein Metabolism	1	0	U195	U194	M3	-1.92268	-3.79126	0	0	0	-0.149339	-1.10906	0.371713	0.47789	1			SigB			49.9858	44.4579	48.938	44.9351	47.3018	45.7163	46.8892	8.28504	4.42835	5.02517	5.91285	42.9323	47.5495	51.6287	47.3702
ktrA	SAOUHSC_01034	ktrA	Membrane Transport	1	0	U539, U538, U537			-0.318789	-1.24728	0.106354	0.136245	1	-0.774521	-1.71062	7.91352e-05	0.000281278	0.32572	SigB		SigB			274.689	152.808	273.488	151.478	220.359	239.24	218.677	92.3198	89.1095	76.3262	85.9185	123.998	181.457	128.172	144.542
ktrB	SAOUHSC_02247	ktrB	Membrane Transport	1	0	U1085			1.11261	2.16236	8.99262e-10	2.30758e-09	3.70136e-06	0.844552	1.79571	2.36678e-06	1.11589e-05	0.00974168	Fur		sigB			21.2173	24.1303	17.6101	22.8118	32.4383	22.5218	23.4549	20.0373	30.5776	24.0425	24.8858	43.9839	51.0206	46.2577	47.0874
ktrD	SAOUHSC_00959	ktrD	Membrane Transport	1	0	U491			-0.350387	-1.2749	0.0201843	0.0285003	1	-0.236168	-1.17786	0.113999	0.182931	1			SigB			163.825	182.816	162.361	188.284	178.324	159.157	172.461	61.2099	74.3222	63.4328	66.3216	160.648	157.61	173.16	163.806
lacA	SAOUHSC_02455	lacA	Carbohydrates	-1	0				-0.431843	-1.34896	0.636715	0.693863	1	-0.0454755	-1.03202	0.942956	0.975668	1			SigB			0.620038	0.363319	0.818481	0.678558	0.659351	0.412419	0.592028	0.379458	0.236623	0	0.20536	0.192403	1.49167	0.37164	0.685236
lacB	SAOUHSC_02454	lacB	Carbohydrates	-1	0				0.360514	1.28388	0.578702	0.638076	1	-0.218612	-1.16361	0.71245	0.791269	1			SigB			0.343664	1.05722	0.816578	0.846224	2.46682	0.514325	1.00747	0.473219	1.37709	0.164272	0.671528	1.43966	0.531499	0.92694	0.966035
lacC	SAOUHSC_02453	lacC	Carbohydrates	-1	0				0.194991	1.14472	0.676364	0.732609	1	0.269677	1.20554	0.472178	0.579453	1			SigB			1.04536	0.918813	0.677418	0.858015	1.1369	0.85335	0.914976	0.61067	0.326403	0.545108	0.49406	1.50396	1.27377	0.939856	1.2392
lacD	SAOUHSC_02452	lacD	Carbohydrates	-1	0				0.506936	1.42103	0.328729	0.382866	1	0.355432	1.27937	0.427239	0.537512	1			SigB			0.271148	1.03274	0.715858	0.593478	0.648766	0.901773	0.69396	0.746731	0.41391	0.259218	0.473286	0.588976	1.30464	1.13765	1.01042
lacE	SAOUHSC_02450	lacE	Carbohydrates	-1	0				0.870596	1.82842	0.00276066	0.00435359	1	0.332357	1.25907	0.234725	0.330527	1			SigB			2.12217	2.68417	2.41875	2.59153	2.84843	2.32392	2.49816	2.23322	2.42964	2.07828	2.24705	3.90298	3.36213	3.35062	3.53858
lacF	SAOUHSC_02451	lacF	Carbohydrates	-1	0				0.744754	1.67569	0.239045	0.285938	1	-0.0435411	-1.03064	0.940705	0.974073	1			SigB			1.13674	1.49869	1.12541	1.16627	1.35991	0.567077	1.14235	2.08702	0.325357	0.27168	0.894685	0.529108	1.17202	2.04402	1.24838
lacG	SAOUHSC_02449	lacG	Carbohydrates	-1	0				-0.551422	-1.46553	0.0140333	0.0202458	1	-0.186851	-1.13828	0.358511	0.463889	1			SigB			9.72621	9.65188	10.5363	10.7644	9.30861	9.07804	9.84424	3.3986	3.80757	2.6995	3.30189	8.58704	11.1927	9.47802	9.75259
lacR	SAOUHSC_02456	lacR	Regulation and Cell signaling	-1	0	U1187			-1.29005	-2.44537	7.90479e-14	2.478e-13	3.25361e-10	-0.228157	-1.17134	0.164913	0.247821	1			SigB			101.54	103.122	88.7575	116.698	129.199	126.664	110.997	20.6567	28.7103	17.7662	22.3778	109.95	113.118	95.0161	106.028
lctP1	SAOUHSC_00067	lctP1	Membrane Transport	1	0	U30, U29			-0.717288	-1.64409	3.31795e-05	6.30212e-05	0.136567	0.218293	1.16336	0.196006	0.286145	1	sigB		SigB			61.9489	99.164	74.4577	73.6433	77.1522	61.9192	74.7142	21.8685	27.0187	18.198	22.3617	82.3853	110.126	100.684	97.7319
lctP2	SAOUHSC_02648	lctP2	Membrane Transport	-1	0	U1283			-3.66717	-12.7037	0	0	0	-1.5829	-2.99572	9.08214e-10	7.23058e-09	3.73821e-06	Rex		SigB			1144.66	1640.96	1614.09	1216.65	2087.14	2678.15	1730.28	48.2559	94.3377	60.2202	67.6046	477.436	709.503	765.013	650.65
ldh1	SAOUHSC_00206	ldh1	Carbohydrates	1	0	U83			-4.55036	-23.4312	0	0	0	-1.65278	-3.1444	1.14655e-11	1.14171e-10	4.7192e-08	Rex		SigB			7271.55	7979.37	8711.37	6629.65	9075.76	11755.2	8570.49	100.988	267.815	177.9	182.234	2224.63	3377.83	3620.72	3074.39
ldh2	SAOUHSC_02922	ldh2	Carbohydrates	-1	0	U1453, U1454			0.0116081	1.00808	0.954406	0.978659	1	1.15135	2.22121	9.92103e-09	6.78322e-08	4.0835e-05			SigB			76.9357	130.049	82.6615	113.181	139.663	183.194	120.947	56.7212	62.7044	59.2467	59.5574	241.604	339.484	324.929	302.006
lepA	SAOUHSC_01688	lepA	Protein Metabolism	-1	0	U828			-0.75791	-1.69104	1.71797e-05	3.32449e-05	0.0707118	-0.803348	-1.74515	4.52002e-06	2.05801e-05	0.0186044			SigB			167.511	162.316	136.717	208.032	181.17	154.181	168.321	53.1915	47.4165	44.6128	48.4069	112.86	109.21	101.219	107.763
leuA	SAOUHSC_02285	leuA	Amino Acids and Derivatives	1	0	U1107			3.96107	15.574	0	0	0	5.61205	48.9096	0	0	0	CodY		SigB		activated	3.18732	3.41271	2.75395	2.28315	2.81937	3.75827	3.03579	22.237	20.7004	25.4847	22.8073	153.645	171.244	171.469	165.453
leuB	SAOUHSC_02286	leuB	Amino Acids and Derivatives	1	0	U1107			2.57485	5.95808	0	0	0	5.0838	33.9138	0	0	0	CodY		SigB		activated	4.74237	4.76375	4.7622	3.68395	4.18754	4.05565	4.36591	11.8165	10.665	15.3013	12.5942	166.422	164.674	166.819	165.972
leuC	SAOUHSC_02287	leuC	Amino Acids and Derivatives	1	0	U1107			1.96061	3.89227	0	0	0	5.24245	37.856	0	0	0	CodY		SigB		activated	3.16893	3.46743	2.81722	2.70718	3.19793	3.03268	3.06523	5.16502	5.33101	6.86275	5.78626	114.389	131.759	144.025	130.058
leuD	SAOUHSC_02288	leuD	Amino Acids and Derivatives	1	0	U1107			1.76162	3.39078	1.89654e-09	4.80084e-09	7.80616e-06	5.16913	35.9803	0	0	0	CodY		SigB		activated	4.02321	2.99215	2.94139	3.04818	3.82579	2.77897	3.26828	5.25579	3.89747	6.80481	5.31935	120.426	139.6	136.896	132.307
leuS	SAOUHSC_01875	leuS	Protein Metabolism	-1	0	U936, U937			-1.6543	-3.1477	0	0	0	-0.291985	-1.22432	0.106883	0.173405	1			SigB			94.7157	143.746	114.255	136.913	131.955	149.708	128.549	21.8127	21.3686	16.7916	19.991	116.711	120.378	116.081	117.723
lexA	SAOUHSC_01333	lexA	Regulation and Cell signaling	-1	0	U685			3.16169	8.94877	0	0	0	0.418911	1.33692	0.027659	0.0540064	1	LexA		SigB			785.2	444.862	559.667	399.914	460.897	460.608	518.525	2303.28	2275.38	2219.49	2266.05	675.141	892.642	773.024	780.269
lgt	SAOUHSC_00782	lgt	Protein Metabolism	1	0	U377			-1.59103	-3.01264	0	0	0	0.120907	1.08742	0.437003	0.545061	1						60.4824	66.5205	65.7112	59.2599	72.6517	70.8765	65.917	9.49593	14.6225	8.47642	10.8649	75.4659	84.7791	80.9506	80.3985
ligA	SAOUHSC_02122	ligA	DNA Metabolism	-1	0	U1045, U1046			-1.2473	-2.37396	1.31395e-12	3.87408e-12	5.40821e-09	-0.655709	-1.57539	0.000153648	0.000516678	0.632413			SigB			106.673	110.248	116.272	123.144	125.022	129.253	118.435	32.8986	19.2993	20.2605	24.1528	74.262	94.8847	84.5301	84.559
lipA	SAOUHSC_00861	lipA	Fatty Acids, Lipids, and Isoprenoids	1	0	U431, U430	U429	M3	-1.21346	-2.31893	1.55431e-15	5.2916e-15	6.39755e-12	-0.713119	-1.63934	1.89626e-06	9.09676e-06	0.00780502			SigB			258.752	270.81	266.827	311.237	343.024	308.082	293.122	60.8236	73.3138	52.0774	62.0716	185.492	205.043	210.147	200.227
lipL	SAOUHSC_00575	lipL	Fatty Acids, Lipids, and Isoprenoids	1	0	U263			-3.55475	-11.7513	0	0	0	-0.838179	-1.78779	1.19489e-05	5.02881e-05	0.0491818			SigB			1942.99	2483.84	1922.16	2233.11	2282.58	2784.36	2274.84	101.396	91.5593	90.0828	94.3461	1342.45	1433.53	1503.78	1426.59
lipM	SAOUHSC_01629	lipM	Fatty Acids, Lipids, and Isoprenoids	-1	0	U806			-0.611403	-1.52774	0.000591941	0.00100141	1	-0.116654	-1.08422	0.508291	0.611375	1	CodY		SigB			220.116	286.313	214.818	313.608	332.303	337.142	284.05	78.847	119.468	76.706	91.6738	299.968	312.977	266.586	293.177
lmrS	SAOUHSC_02418	lmrS	Membrane Transport	-1	0	U1173, U1174			0.0657655	1.04664	0.734098	0.785838	1	0.0804887	1.05738	0.670807	0.756864	1	SigB		SigB			36.1298	27.0575	37.4732	27.1836	29.2565	24.3996	30.25	18.3319	13.366	14.4505	15.3828	36.7229	31.2962	39.3336	35.7842
lpdA	SAOUHSC_01614	lpdA	Amino Acids and Derivatives	-1	0	U798	U800, U804	M3, M4	-3.00547	-8.03037	0	0	0	-1.49365	-2.81601	0	0	0			SigB			204.329	230.453	255.568	254.099	256.853	282.189	247.249	15.3973	14.2059	15.3792	14.9941	96.1234	98.6824	100.739	98.515
lpl3	SAOUHSC_00402	lpl3	Fatty Acids, Lipids, and Isoprenoids	1	0				1.87321	3.66347	8.79524e-10	2.26116e-09	3.62012e-06	0.570345	1.48488	0.0624022	0.110063	1	SaeR		SigB			1.62391	2.56919	2.57237	2.48804	5.43965	4.32058	3.16896	4.96909	6.94095	5.27836	5.72947	5.24068	4.91134	5.6454	5.2658
lpl8	SAOUHSC_00404	lpl8	Fatty Acids, Lipids, and Isoprenoids	1	0				0.830759	1.77862	0.00359355	0.00556682	1	0.665499	1.58612	0.0145818	0.0309375	1			SigB			6.42993	6.64306	4.73532	5.18501	7.73731	9.90436	6.7725	4.34928	6.32832	6.90192	5.85984	11.5515	13.1428	11.2577	11.984
lpl9	SAOUHSC_00405	lpl9	Fatty Acids, Lipids, and Isoprenoids	1	0	U167			0.509749	1.4238	0.0161932	0.0232234	1	0.708357	1.63394	0.000746718	0.00217515	1			SigB			82.7784	100.953	67.9419	87.6656	119.68	112.798	95.3026	53.3801	97.1098	51.1112	67.2004	176.601	192.993	152.845	174.146
lplA1	SAOUHSC_00963	lplA1	Amino Acids and Derivatives	-1	0	U496			-0.947552	-1.9286	8.02585e-08	1.8517e-07	0.000330344	-0.515839	-1.42983	0.00223808	0.00587123	1			SigB			55.3372	63.0878	49.9477	75.1348	69.784	67.2219	63.4189	12.3699	17.1757	18.6361	16.0605	55.1944	47.3298	45.9563	49.4935
lplA2	SAOUHSC_00308	lplA2	Amino Acids and Derivatives	1	0	U120			-2.02633	-4.07367	8.9817e-14	2.79854e-13	3.69687e-10	-1.63769	-3.11166	1.89071e-10	1.65226e-09	7.78215e-07			SigB			43.5093	42.5846	42.6983	48.8726	45.2772	41.681	44.1038	8.03593	3.86994	3.64577	5.18388	15.8143	17.247	14.6498	15.9037
lqo	SAOUHSC_02927	lqo	Carbohydrates	-1	0	U1460, U1462			-1.84765	-3.59912	0	0	0	-0.572244	-1.48683	0.000906766	0.00259364	1			SigB			2571.12	2734.18	2541.21	2743.97	2635.51	2786.64	2668.77	335.633	405.91	349.476	363.673	1869.99	1968.99	2196.34	2011.77
lrgA	SAOUHSC_00232	lrgA	Regulation and Cell signaling	1	0	U92			-1.68306	-3.21109	1.95222e-12	5.69881e-12	8.03532e-09	-0.282613	-1.2164	0.22781	0.322999	1			SigB			496.446	186.932	408.384	358.14	365.363	213.19	338.076	37.7637	68.1315	50.0185	51.9713	262.866	317.08	354.956	311.634
lrgB	SAOUHSC_00233	lrgB	Regulation and Cell signaling	1	0	U92			-2.59434	-6.03914	0	0	0	-1.01118	-2.01556	4.7563e-06	2.14937e-05	0.0195769			SigB			381.312	182.952	476.874	365.12	397.699	273.205	346.194	27.0153	33.2587	24.3908	28.2216	161.907	174.501	241.535	192.648
lspA	SAOUHSC_01162	lspA	Fatty Acids, Lipids, and Isoprenoids	1	0	U608			-1.36351	-2.57311	1.52051e-07	3.44059e-07	0.000625843	-1.02623	-2.0367	3.91557e-05	0.000149089	0.161165			SigB	repressed		101.461	87.9111	100.343	86.0878	81.064	56.0991	85.4942	16.8743	14.2364	17.2285	16.113	46.1356	45.1515	49.742	47.0097
ltaA	SAOUHSC_00952	ltaA	Virulence, Disease and Defense	-1	0	U487			-2.59413	-6.03826	0	0	0	-1.05695	-2.08053	3.20377e-10	2.71778e-09	1.31867e-06			SigB			250.522	159.538	196.388	175.949	203.782	147.294	188.912	16.2922	13.9379	15.2842	15.1714	106.709	104.423	93.4975	101.543
ltaS	SAOUHSC_00728	ltaS	Cell Wall and Capsule	1	0	U343			-1.36393	-2.57386	4.06875e-12	1.16137e-11	1.6747e-08	-0.939252	-1.91753	1.72417e-06	8.33921e-06	0.00709667	VraR		SigB	repressed		894.556	945.623	748.169	1099.02	1028.85	802.192	919.735	170.084	155.536	193.635	173.085	564.22	533.953	507.707	535.294
lukD	SAOUHSC_01954	lukD	Virulence, Disease and Defense	-1	0				0.972129	1.96173	0.0126257	0.0183113	1	0.461715	1.37718	0.211797	0.304596	1	SaeR		SigB			3.69439	1.10879	2.28376	0.961462	1.07798	1.43844	1.7608	1.48891	1.44427	2.06742	1.66687	2.4326	2.69422	2.99748	2.7081
lukE	SAOUHSC_01955	lukE	Virulence, Disease and Defense	-1	0				1.9879	3.9666	1.31524e-07	2.98759e-07	0.000541351	0.659171	1.57917	0.0813898	0.13769	1	SaeR		SigB			2.05516	0.688141	1.3177	1.44587	0.936628	1.07407	1.25293	2.06628	3.24926	2.05829	2.45795	3.00645	1.91715	1.67177	2.19846
lukG	SAOUHSC_02241	lukG	Virulence, Disease and Defense	-1	0	U1082			-3.87386	-14.6605	0	0	0	-1.42856	-2.69178	0.000910131	0.00260146	1	SaeR					175.674	436.634	228.423	405.595	701.87	2049.55	666.29	21.0487	23.656	22.3371	22.3473	219.216	323.603	298.174	280.331
lukH	SAOUHSC_02243	lukH	Virulence, Disease and Defense	-1	0	U1082			-2.44755	-5.45488	2.46363e-09	6.19823e-09	1.01403e-05	-1.10914	-2.15717	0.00614301	0.0144897	1	SaeR					34.2571	89.6661	46.4181	86.5585	140.359	315.655	118.819	8.09312	16.2457	8.26772	10.8688	52.6041	64.1483	69.2238	61.9921
luxS	SAOUHSC_02375	luxS	Amino Acids and Derivatives	1	0	U1147			-0.323468	-1.25134	0.0698829	0.0925477	1	-0.0739176	-1.05257	0.675192	0.760977	1	CymR		SigB			237.382	294.189	241.988	347.653	351.776	332.444	300.905	102.477	133.193	117.518	117.729	254.807	345.486	361.857	320.717
lyrA	SAOUHSC_02611	lyrA	Hypothetical Protein	1	0	U1260			-0.0107968	-1.00751	0.950128	0.975278	1	-0.0878918	-1.06282	0.609345	0.700381	1			SigB			299.492	223.714	234.03	363.703	240.601	222.634	264.029	129.842	141.955	113.288	128.362	304.222	286.152	243.643	278.006
lysA	SAOUHSC_01401	lysA	Amino Acids and Derivatives	1	0	U723, U721			-0.581542	-1.49645	0.000863688	0.00143634	1	1.71142	3.27484	0	0	0	CodY		SigB			88.5953	121.761	94.4663	122.327	120.373	116.624	110.691	34.0747	38.2472	36.0884	36.1368	368.043	411.38	438.947	406.123
lysC	SAOUHSC_01394	lysC	Amino Acids and Derivatives	1	0	U721			3.72795	13.2503	0	0	0	3.50992	11.3918	0	0	0	CodY		SigB		activated	11.2486	7.75443	5.64833	5.06893	7.44682	5.7949	7.16033	35.0276	64.7282	40.5547	46.7702	93.4915	88.2341	90.6234	90.783
lysP	SAOUHSC_01787	lysP	Amino Acids and Derivatives	-1	0	U878, U879, U880	U881	M3	-1.33338	-2.51992	2.08755e-12	6.06805e-12	8.59237e-09	-0.544899	-1.45892	0.00247426	0.00640506	1	SigB		SigB			37.3297	49.3465	56.1241	41.2101	47.5223	39.1989	45.1219	9.20718	10.2599	6.97858	8.8152	27.5136	37.8766	39.1648	34.8517
lysS	SAOUHSC_00493	lysS	Protein Metabolism	1	0	U208			-2.57483	-5.95801	0	0	0	-1.07848	-2.11181	1.98394e-08	1.29617e-07	8.16589e-05			SigB			1368.47	1272.05	1358.5	1448.76	1148.6	1095.87	1282.04	104.915	107.105	103.563	105.194	625.49	663.762	753.775	681.009
lytH	SAOUHSC_01739	lytH	Virulence, Disease and Defense	-1	0	U849, U850			-0.561707	-1.47601	0.00233156	0.00370308	1	0.205332	1.15295	0.263571	0.362102	1			SigB			633.613	455.582	490.618	552.378	426.634	539.267	516.349	174.03	150.529	185.785	170.115	717.144	622.079	659.848	666.357
lytM	SAOUHSC_00248	lytM	Protein Metabolism	1	0	U101, U100			-0.304194	-1.23473	0.130553	0.165138	1	-0.388437	-1.30897	0.0507016	0.0916101	1	WalR		SigB			121.204	86.1268	111.209	112.568	84.8437	56.0923	95.3407	40.4829	35.6517	36.7223	37.6189	69.6953	87.7649	88.1831	81.8811
lytN	SAOUHSC_01219	lytN	Cell Wall and Capsule	1	0				1.79634	3.47338	1.4774e-08	3.53544e-08	6.08096e-05	0.178377	1.13161	0.579681	0.677446	1			SigB			3.32792	2.78577	3.32615	2.86158	2.14864	2.29263	2.79045	2.90951	5.53369	5.9085	4.7839	3.76191	3.59462	3.27701	3.54452
lytR	SAOUHSC_00231	lytR	Regulation and Cell signaling	1	0	U91			-2.42706	-5.37796	8.99281e-15	2.96115e-14	3.70144e-11	-0.167102	-1.1228	0.552425	0.652127	1			SigB			38.5293	46.4858	26.3465	44.4902	60.1224	51.0966	44.5118	5.38231	3.6988	2.85979	3.9803	38.7641	51.6924	42.6017	44.3527
lytS	SAOUHSC_00230	lytS	Regulation and Cell signaling	1	0	U91			-0.308071	-1.23805	0.139689	0.175507	1	0.317266	1.24597	0.115466	0.184926	1			SigB			20.3828	20.8714	16.4264	20.536	32.4316	26.59	22.873	7.39092	11.5513	8.28156	9.07459	27.6085	34.3605	33.5819	31.8503
malA	SAOUHSC_01601	malA	Carbohydrates	-1	0	U793			-1.38797	-2.61711	3.14047e-07	6.96829e-07	0.00129262	-0.712941	-1.63914	0.00571266	0.0135758	1	CcpA	MalR	SigB			15.6373	21.0653	20.3867	15.8341	20.3146	31.579	20.8028	3.25575	3.87589	4.52076	3.88413	12.106	16.3998	14.4457	14.3171
malE	SAOUHSC_00176	malE	Carbohydrates	1	0				0.90802	1.87647	0.0275108	0.0384106	1	0.568483	1.48296	0.129805	0.204078	1	CcpA	MalR	SigB			0.76676	0.91901	1.2146	0.572133	0.722721	0.97366	0.86148	0.51191	1.27687	0.666386	0.818389	1.29781	1.50926	1.50409	1.43705
malF	SAOUHSC_00177	malF	Carbohydrates	1	0				1.21477	2.32103	7.03373e-06	1.40675e-05	0.0289508	0.799509	1.74051	0.00148857	0.00403089	1	CcpA	MalR	SigB			2.02624	1.78095	1.49416	1.7778	2.22901	2.50962	1.96963	1.98834	2.95975	1.80349	2.25053	3.64246	3.96216	3.83194	3.81219
malK	SAOUHSC_00175	malK	Carbohydrates	1	0				0.261394	1.19864	0.573474	0.63282	1	0.469012	1.38416	0.199581	0.290069	1	CcpA	MalR	SigB			0.807517	0.851716	0.703536	0.729079	0.772846	0.563978	0.738112	0.296516	0.554707	0.463193	0.438139	1.20278	1.16562	1.08903	1.15248
malR	SAOUHSC_01602	malR	Carbohydrates	-1	0	U793			-1.1096	-2.15785	0.00037677	0.000650497	1	-1.09764	-2.14004	0.000103098	0.000356599	0.424352	CcpA	MalR	SigB			12.6044	8.93926	10.2585	6.56405	8.18081	7.372	8.98649	1.91514	1.79138	2.32686	2.01113	4.12704	4.12276	5.78338	4.67773
manA	SAOUHSC_02385	manA	Carbohydrates	-1	0	U1155, U1157			-0.566796	-1.48123	0.00367267	0.00568083	1	-0.392665	-1.31282	0.0374381	0.0701708	1	SigB		SigB			59.8336	61.5826	44.7709	49.3651	64.2868	56.9139	56.1255	19.4472	22.5975	13.7322	18.5923	48.4855	54.2327	40.8805	47.8662
manP	SAOUHSC_02975	manP	Carbohydrates	1	0				1.49727	2.82307	0	0	0	0.735384	1.66484	3.70652e-06	1.71416e-05	0.015256	CcpA		SigB			31.6889	26.6158	26.8965	27.6494	26.903	27.5402	27.8823	34.2162	40.5942	40.4941	38.4348	48.7299	53.0345	54.0834	51.9493
map	SAOUHSC_02102	map	Protein Metabolism	-1	0	U1031, U1032, U1034			-1.77481	-3.42192	0	0	0	-1.04699	-2.06622	8.77606e-09	6.08119e-08	3.61223e-05			SigB			615.985	635.059	559.955	690.646	670.073	679.622	641.89	125.79	72.2215	74.1547	90.7222	380.949	325.683	334.097	346.91
map_2	SAOUHSC_02160	map_2	Virulence, Disease and Defense	-1	0	U1065			0.955158	1.93879	1.11997e-07	2.55958e-07	0.00046098	-0.341564	-1.26713	0.0578449	0.102758	1	SaeR		SigB			192.261	175.146	199.335	208.823	197.08	231.952	200.766	188.8	173.721	205.648	189.389	163.947	167.128	201.347	177.474
mazE	SAOUHSC_02304	mazE	Regulation and Cell signaling	-1	0	U1112, U1113			2.15886	4.46563	0	0	0	0.575163	1.48985	0.00124428	0.00341431	1			SigB			117.183	163.156	118.275	153.637	168.311	177.445	149.668	319.387	360.929	300.888	327.068	267.896	248.592	231.226	249.238
mazF	SAOUHSC_02303	mazF	Regulation and Cell signaling	-1	0	U1112, U1113			1.57777	2.98507	0	0	0	0.664875	1.58543	4.11921e-05	0.000156264	0.169547			SigB			370.782	343.502	289.221	371.294	423.708	458.16	376.111	539.037	661.082	453.711	551.277	774.701	668.634	553.406	665.581
mccA	SAOUHSC_00421	mccA	Amino Acids and Derivatives	1	0	U177			1.37029	2.58523	1.22101e-06	2.61209e-06	0.00502567	0.373635	1.29561	0.177459	0.263699	1	CymR		SigB			3.58538	2.64032	4.06772	2.94283	3.32324	1.64359	3.03385	3.64715	4.10483	3.89082	3.88093	3.87897	5.29524	4.26899	4.48107
mccB	SAOUHSC_00422	mccB	Amino Acids and Derivatives	1	0	U177			0.193702	1.14369	0.412987	0.471396	1	0.0093928	1.00653	0.967209	0.993024	1	CymR		SigB			12.4116	17.4546	14.6227	14.5805	14.0441	7.81702	13.4884	5.62563	7.54897	9.41825	7.53095	14.2984	15.1963	16.1805	15.2251
mcsA	SAOUHSC_00503	mcsA	Protein Metabolism	1	0	U216	U214	M3	1.58988	3.01023	0	0	0	0.388876	1.30937	0.0190365	0.0389047	1	CtsR		SigB			77.7862	97.5346	76.8318	115.042	104.555	107.459	96.5347	130.496	134.518	158.955	141.323	140.437	144.698	139.382	141.506
mdeA	SAOUHSC_02700	mdeA	Hypothetical Protein	-1	0	U1314, U1316			0.00465559	1.00323	0.978175	0.998778	1	0.566249	1.48067	0.000534923	0.00160711	1	Zur		SigB			30.2076	32.5147	34.2602	26.6147	33.3023	22.9785	29.9797	14.3742	13.8934	15.6555	14.641	47.1922	50.5186	51.6781	49.7963
mdh	SAOUHSC_00337	mdh	Amino Acids and Derivatives	-1	0	U134	U135	M3	2.13144	4.38155	0	0	0	3.89936	14.922	0	0	0	CodY	SigB	SigB			38.7396	37.9828	31.056	38.2723	46.768	42.5285	39.2245	71.4491	78.9982	99.7359	83.3944	574.387	699.899	691.938	655.408
menA	SAOUHSC_00980	menA	Cofactors, Vitamins, Prosthetic Groups, Pigments	-1	0	U509			-2.2314	-4.69591	0	0	0	-1.15742	-2.23059	2.31216e-11	2.234e-10	9.51686e-08			SigB	repressed		185.735	249.067	192.728	274.748	264.712	197.654	227.441	21.2369	32.2155	18.325	23.9258	109.966	115.27	116.646	113.961
menB	SAOUHSC_00985	menB	Cofactors, Vitamins, Prosthetic Groups, Pigments	1	0	U510, U508			-2.06325	-4.17925	0	0	0	-1.14334	-2.20891	7.31585e-10	5.91592e-09	3.0112e-06			SigB			341.718	479.822	509.606	466.222	522.107	618.602	489.68	58.9163	53.7195	58.7781	57.138	231.656	242.446	272.511	248.871
menC	SAOUHSC_01915	menC	Cofactors, Vitamins, Prosthetic Groups, Pigments	-1	0	U957			-1.70796	-3.26698	2.01061e-13	6.14836e-13	8.27569e-10	-0.402449	-1.32175	0.0389908	0.0726511	1			SigB			17.1667	22.0885	21.3761	19.6101	24.0658	23.661	21.3281	3.57417	3.4445	2.53785	3.18551	17.7108	18.5208	18.0596	18.0971
menD	SAOUHSC_00983	menD	Cofactors, Vitamins, Prosthetic Groups, Pigments	1	0	U510, U508			-0.268195	-1.2043	0.0919667	0.119137	1	-0.640238	-1.55859	4.21116e-05	0.000159165	0.173331			SigB			44.4916	49.9994	49.3761	43.0826	48.1575	47.297	47.0674	19.303	21.3453	16.8617	19.17	28.8449	36.3705	36.5726	33.9293
menE	SAOUHSC_01916	menE	Cofactors, Vitamins, Prosthetic Groups, Pigments	-1	0	U957			-0.667727	-1.58857	0.00229408	0.00364995	1	0.0293593	1.02056	0.883433	0.931884	1			SigB			11.0307	12.9623	11.3482	11.6618	14.7264	15.372	12.8502	3.74224	4.94173	3.26678	3.98358	15.1799	14.031	14.7145	14.6418
menF	SAOUHSC_00982	menF	Cofactors, Vitamins, Prosthetic Groups, Pigments	1	0	U510, U508			-0.423257	-1.34095	0.0473722	0.0641816	1	-1.12133	-2.17547	9.67928e-08	5.63506e-07	0.000398399			SigB	repressed		32.774	35.4295	27.5804	31.9443	44.2847	32.9915	34.1674	10.4093	18.2586	9.23175	12.6332	15.0508	20.7425	17.0352	17.6095
menH	SAOUHSC_00984	menH	Cofactors, Vitamins, Prosthetic Groups, Pigments	1	0	U510, U508			-1.51111	-2.8503	2.42512e-11	6.69469e-11	9.98178e-08	-1.08253	-2.11774	4.00721e-07	2.13709e-06	0.00164937			SigB			55.2504	57.5766	59.5695	47.7927	56.2909	55.235	55.2859	11.0347	9.46935	7.80168	9.43525	27.8216	28.0848	31.7281	29.2115
mepA	SAOUHSC_00315	mepA	Cofactors, Vitamins, Prosthetic Groups, Pigments	1	0	U124			-0.751728	-1.68381	0.000956285	0.00158075	1	-0.498599	-1.41284	0.0167789	0.034827	1	MepR		SigB			16.0853	12.299	12.6883	11.6999	11.5773	9.26392	12.2689	3.18132	3.21902	4.1882	3.52951	9.3741	9.7755	9.994	9.71454
mepB	SAOUHSC_00316	mepB	Cofactors, Vitamins, Prosthetic Groups, Pigments	1	0				-0.018338	-1.01279	0.935876	0.963739	1	0.0282825	1.0198	0.894004	0.939871	1			SigB			28.5498	24.0335	25.9564	26.5688	25.8167	19.6587	25.0973	15.319	10.8187	9.80267	11.9801	28.4494	32.3383	25.6685	28.8187
mepR	SAOUHSC_00314	mepR	Regulation and Cell signaling	1	0	U124			2.56169	5.90398	0	0	0	0.422794	1.34052	0.0096479	0.0215585	1	MepR		SigB			166.142	132.856	131.088	164.091	172.074	162.816	154.844	363.171	538.252	444.81	448.744	236.42	247.916	212.578	232.305
metC	SAOUHSC_00340	metC	Amino Acids and Derivatives	-1	0	U134	U135	M3	2.76099	6.7786	0	0	0	5.03074	32.6891	0	0	0	CodY	SigB	SigB			2.67294	3.15487	2.359	2.75806	4.38545	4.03841	3.22812	6.30959	16.7	9.71029	10.9066	101.31	123.701	129.909	118.307
metE	SAOUHSC_00338	metE	Amino Acids and Derivatives	-1	0	U134	U135	M3	3.46315	11.0284	0	0	0	5.66013	50.5673	0	0	0	CodY	SigB	SigB			12.013	13.6005	10.1133	11.917	16.6557	17.1848	13.5807	62.9167	60.752	93.4346	72.3678	742.163	801.269	760.583	768.005
metF	SAOUHSC_00339	metF	Amino Acids and Derivatives	-1	0	U134	U135	M3	3.30428	9.87843	0	0	0	5.27299	38.666	0	0	0	CodY	SigB	SigB		activated	6.97963	6.26164	5.18496	6.28191	8.945	6.86772	6.75348	24.48	29.1528	43.2104	32.2811	278.586	287.753	308.048	291.462
metI	SAOUHSC_00341	metI	Amino Acids and Derivatives	-1	0	U134	U135	M3	3.89709	14.8985	0	0	0	5.08898	34.0358	0	0	0	CodY	SigB	SigB			4.65814	4.65898	3.24412	5.14173	4.86809	4.16678	4.45631	11.6487	73.0992	17.045	33.931	151.773	185.817	172.937	170.175
metK	SAOUHSC_01909	metK	Amino Acids and Derivatives	-1	0	U954			-2.62547	-6.17084	0	0	0	-0.849632	-1.80204	2.74502e-06	1.28538e-05	0.0112985			SigB			555.904	548.461	499.226	633.035	529.3	409.127	529.176	47.1047	36.4727	41.1043	41.5605	342.192	306.104	335.425	327.907
metN1	SAOUHSC_00842	metN1	Amino Acids and Derivatives	1	0	U421, U420	U419	M4	2.79562	6.9433	0	0	0	2.11167	4.3219	0	0	0	CodY	SigB	SigB			40.6167	29.6992	23.7508	19.9316	22.3312	17.9342	25.7106	65.1308	124.168	75.7591	88.3528	130.81	128.038	113.748	124.199
metN2	SAOUHSC_00423	metN2	Amino Acids and Derivatives	1	0	U178			7.2728	154.643	0	0	0	5.44337	43.5128	0	0	0	CymR		SigB			2.24688	1.51914	1.50581	1.84421	2.20555	2.328	1.9416	109.635	188.973	144.413	147.674	86.4828	105.852	91.5268	94.6206
metP1	SAOUHSC_00843	metP1	Amino Acids and Derivatives	1	0	U421, U420	U419	M4	1.92475	3.79672	0	0	0	2.46769	5.53158	0	0	0	CodY	SigB	SigB			25.9881	18.2513	18.5654	10.7699	14.6308	12.4561	16.7769	27.1312	36.3166	30.3251	31.2576	91.6724	102.057	118.086	103.939
metP2	SAOUHSC_00424	metP2	Amino Acids and Derivatives	1	0	U178			6.5323	92.5587	0	0	0	5.93473	61.1689	0	0	0	CymR		SigB			3.08985	2.95197	2.12805	1.65398	2.03575	1.74247	2.26701	60.5519	129.35	120.596	103.499	129.439	168.569	170.063	156.024
metQ1	SAOUHSC_00844	metQ1	Amino Acids and Derivatives	1	0	U421, U420	U419	M4	2.90396	7.48481	0	0	0	2.67657	6.39333	0	0	0	CodY	SigB	SigB			119.083	82.862	74.5827	73.0409	77.5117	70.2761	82.8928	264.48	277.242	361.537	301.086	464.116	693.752	629.492	595.787
metQ2	SAOUHSC_00426	metQ2	Amino Acids and Derivatives	1	0	U178			6.11365	69.2455	0	0	0	5.09761	34.24	0	0	0	CymR		SigB			25.6635	22.3719	17.9938	18.6471	21.0553	17.4199	20.5252	516.459	693.721	864.434	691.538	617.538	925.456	826.389	789.794
metS	SAOUHSC_00461	metS	Protein Metabolism	1	0	U195	U194	M3	-0.705672	-1.6309	2.76474e-05	5.27814e-05	0.113797	0.0310189	1.02173	0.852523	0.908123	1			SigB			124.419	172.722	132.269	175.745	176	168.234	158.231	40.2433	61.0405	42.1674	47.8171	190.003	173.342	178.414	180.586
metX	SAOUHSC_00013	metX	Amino Acids and Derivatives	1	0	U7	U6	M3	3.65021	12.5552	0	0	0	2.63865	6.2275	0	0	0	CodY					8.14367	7.80124	8.18937	6.98463	8.90329	6.48188	7.75068	38.5549	51.1223	53.6228	47.7667	51.3644	57.2658	54.2963	54.3089
mfd	SAOUHSC_00477	mfd	DNA Metabolism	1	0	U201			-0.965046	-1.95213	1.19462e-09	3.05028e-09	4.91705e-06	0.346759	1.2717	0.0249055	0.0494506	1			SigB			42.8537	47.3103	41.2103	47.8321	43.4536	50.8788	45.5898	9.79416	13.8938	10.8282	11.5054	63.9238	64.5946	66.3512	64.9565
mgrA	SAOUHSC_00694	mgrA	Regulation and Cell signaling	-1	0	U328			-1.0658	-2.09334	0.705169	0.75902	1	-1.98728	-3.96489	0.431764	0.540827	1			SigB			0	0.175523	0	0	0.159269	0	0.0557986	0	0	0	0	0	0	0	0
mgtE	SAOUHSC_00945	mgtE	Membrane Transport	1	0	U479			-1.35679	-2.56115	8.43769e-14	2.63702e-13	3.47296e-10	0.0682576	1.04845	0.689336	0.774163	1			SigB			53.7366	47.6251	50.4652	52.875	53.1641	45.7638	50.605	8.22158	10.3269	10.4579	9.66881	50.4416	65.958	62.4621	59.6206
mhA	SAOUHSC_01443	mhA	Hypothetical Protein	1	0	U741			-1.2868	-2.43987	0.00222919	0.00355496	1	0.361895	1.28511	0.250861	0.347775	1			SigB			5.29345	9.49918	5.06603	8.87062	14.6005	7.92215	8.54198	2.42966	2.02013	0.632569	1.69412	13.3461	12.9622	10.5099	12.2728
mhqE	SAOUHSC_02824	mhqE	Hypothetical Protein	-1	0				-1.1645	-2.24156	0.000741846	0.00124275	1	-0.195925	-1.14546	0.453498	0.561721	1			SigB			6.12	9.05271	7.0935	5.88083	7.61917	8.48897	7.37586	1.37026	1.36716	1.99781	1.57841	6.11413	8.77242	6.84438	7.24364
mhqR	SAOUHSC_02826	mhqR	Regulation and Cell signaling	-1	0	U1391			1.45816	2.74758	4.95495e-10	1.28429e-09	2.03946e-06	0.296871	1.22848	0.204532	0.295698	1			SigB			35.67	34.5767	26.3144	49.5207	49.9072	38.2327	39.037	48.6491	57.6398	50.8585	52.3825	54.8374	58.8436	47.2804	53.6538
miaA	SAOUHSC_01280	miaA	RNA Metabolism	1	0	U658			0.48443	1.39903	0.00287021	0.00451943	1	0.25538	1.19365	0.108517	0.175434	1			SigB			53.1424	42.1299	34.9628	51.7824	51.6767	42.0582	45.9587	30.6965	33.9456	29.432	31.358	57.6727	64.0706	62.1724	61.3052
miaB	SAOUHSC_01269	miaB	RNA Metabolism	1	0	U654, U653	U652	M3	-0.85106	-1.80383	8.90014e-07	1.924e-06	0.0036633	-0.0777528	-1.05537	0.650193	0.738719	1			SigB			210.616	176.898	154.496	202.923	197.454	189.181	188.595	47.1504	62.9436	44.1103	51.4014	198.739	213.9	187.502	200.047
mnaA	SAOUHSC_02352	mnaA	Cell Wall and Capsule	-1	0	U1133, U1135	U1134	M3	-0.82982	-1.77746	5.10905e-06	1.03336e-05	0.0210289	-0.0752575	-1.05355	0.677654	0.763543	1			SigB			333.281	505.384	420.482	450.975	474.132	523.098	451.225	123.461	111.591	135.262	123.438	414.533	475.891	551.234	480.553
mnhA	SAOUHSC_00889	mnhA	Membrane Transport	-1	0	U442	U444	M4	-1.19519	-2.28976	3.10563e-12	8.93899e-12	1.27828e-08	-0.178969	-1.13207	0.292791	0.394994	1			SigB			197.599	205.227	207.029	228.398	240.391	224.873	217.253	40.8998	54.9326	44.0379	46.6234	203.23	210.573	230.735	214.846
mnhA2	SAOUHSC_00625	mnhA2	Membrane Transport	1	0	U284			-1.89174	-3.71082	2.9976e-14	9.61663e-14	1.23381e-10	-0.226505	-1.17	0.357384	0.462722	1	SigB		SigB			55.0515	146.005	134.431	96.216	140.43	142.396	119.088	13.7519	20.108	13.7217	15.8605	84.7048	132.048	127.885	114.879
mnhB	SAOUHSC_00888	mnhB	Membrane Transport	-1	0	U442	U444	M4	-2.87612	-7.34172	0	0	0	-0.369358	-1.29178	0.0282429	0.0550287	1			SigB			256.902	287.931	260.604	276.343	292.587	286.631	276.833	17.6448	18.6932	18.7706	18.3696	224.534	231.847	262.936	239.772
mnhB2	SAOUHSC_00626	mnhB2	Membrane Transport	1	0	U284			-1.44924	-2.73065	7.46387e-06	1.48627e-05	0.0307213	-0.150717	-1.11012	0.604704	0.697383	1	SigB		SigB			13.945	29.8191	38.9044	22.7209	43.9897	52.7461	33.6875	6.30514	6.43382	5.37238	6.03711	28.4824	39.4856	34.806	34.258
mnhC	SAOUHSC_00887	mnhC	Membrane Transport	-1	0	U442	U444	M4	-2.91553	-7.54506	0	0	0	-0.605846	-1.52187	0.000848839	0.00244152	1			SigB			231.873	249.619	254.515	253.39	289.076	280.672	259.858	18.0053	12.9196	18.7509	16.5586	162.33	186.437	225.14	191.302
mnhC2	SAOUHSC_00627	mnhC2	Membrane Transport	1	0	U284			-1.12805	-2.18564	0.000141815	0.000255341	0.583709	0.146474	1.10686	0.569854	0.667478	1	SigB		SigB			16.1911	31.1728	37.8608	19.8286	33.6155	45.3859	30.6758	5.89809	8.2386	6.63372	6.92347	36.3658	37.3621	40.8982	38.2087
mnhD	SAOUHSC_00886	mnhD	Membrane Transport	-1	0	U442	U444	M4	-3.20705	-9.23458	0	0	0	-0.868934	-1.82631	8.58257e-08	5.02501e-07	0.000353258			SigB			154.705	178.51	195.29	181.428	201.612	191.347	183.815	8.75376	10.9852	9.56924	9.7694	95.3878	108.639	134.619	112.882
mnhD2	SAOUHSC_00628	mnhD2	Membrane Transport	1	0	U284			-1.61829	-3.0701	3.75255e-14	1.19363e-13	1.54455e-10	0.116963	1.08445	0.554522	0.653986	1	SigB		SigB			22.27	35.1917	42.2198	24.307	42.1836	41.0113	34.5306	5.11089	6.78099	4.75631	5.5494	34.1852	44.7624	47.5532	42.1669
mnhE	SAOUHSC_00885	mnhE	Membrane Transport	-1	0	U442	U444	M4	-3.08906	-8.50941	0	0	0	-0.687041	-1.60998	0.0001632	0.000544352	0.67173			SigB			232.931	254.903	246.229	243.494	267.835	260.047	250.906	17.1266	12.4774	13.0678	14.2239	182.621	161.124	178.699	174.148
mnhE2	SAOUHSC_00629	mnhE2	Membrane Transport	1	0	U284			-0.24677	-1.18655	0.298756	0.351538	1	0.352579	1.27684	0.108702	0.175665	1	SigB		SigB			19.8258	28.7203	29.8059	21.245	35.1381	32.0522	27.7979	10.6166	11.7694	11.9337	11.4399	28.8807	41.8289	49.0185	39.9093
mnhF	SAOUHSC_00884	mnhF	Membrane Transport	-1	0	U442	U444	M4	-3.39648	-10.5303	0	0	0	-0.882149	-1.84312	4.04914e-08	2.49122e-07	0.000166663			SigB			247.6	239.098	270.154	244.812	264.822	257.268	253.959	11.074	11.7394	12.3975	11.737	141.779	153.296	168.11	154.395
mnhF2	SAOUHSC_00630.1	mnhF2	Membrane Transport	-1	0				-0.983232	-1.97689	0.00217739	0.00347504	1	0.751982	1.68411	0.00432031	0.0106163	1			SigB			12.8755	22.8909	27.8121	18.4941	20.3044	25.6925	21.3449	3.22351	6.70042	6.1545	5.35948	34.8687	41.9375	44.9887	40.5983
mnhG	SAOUHSC_00883	mnhG	Membrane Transport	-1	0	U442	U444	M4	-3.12113	-8.70072	0	0	0	-0.599997	-1.51571	0.000616225	0.00183132	1			SigB			924.901	995.434	970.767	1025.58	1082.72	966.661	994.344	64.2941	44.9266	56.0346	55.0851	745.41	733.903	723.704	734.339
mnhG2	SAOUHSC_00632	mnhG2	Membrane Transport	1	0	U284			-2.08948	-4.25595	4.05898e-13	1.22663e-12	1.67067e-09	0.417349	1.33547	0.10468	0.170638	1	SigB		SigB			48.4859	72.6686	79.4055	46.9313	77.9565	60.5178	64.3276	8.51175	6.41357	7.01752	7.31428	70.3125	114.521	106.115	96.9831
mnmA	SAOUHSC_01726	mnmA	Cofactors, Vitamins, Prosthetic Groups, Pigments	-1	0	U841			-2.25633	-4.77773	0	0	0	-0.519182	-1.43314	0.000785645	0.00227887	1			SigB	repressed		246.108	210.953	210.928	263.526	218.529	205.23	225.879	22.8397	24.6748	21.816	23.1102	170.097	188.309	171.901	176.769
mntA	SAOUHSC_00637	mntA	Membrane Transport	-1	0	U287			-0.164498	-1.12078	0.305477	0.358218	1	0.625603	1.54286	9.1307e-05	0.000320907	0.37582	MntR		SigB			848.399	638.33	607.49	740.86	800.586	677.154	718.803	269.452	371.526	302.143	314.374	1292.03	1204.9	1215.58	1237.5
mntB	SAOUHSC_00636	mntB	Membrane Transport	-1	0	U287			-1.7056	-3.26165	0	0	0	0.26923	1.20516	0.0900275	0.150204	1	MntR		SigB			774.789	734.442	678.932	773.574	795.528	610.898	728.027	99.4811	110.244	116.462	108.729	987.136	913.741	1037.27	979.383
mntC	SAOUHSC_00634	mntC	Membrane Transport	-1	0	U287			-2.05853	-4.16563	0	0	0	-0.156395	-1.1145	0.38352	0.491306	1	MntR		SigB			6479.75	5756.76	4950.2	6256.27	5179.62	5773.33	5732.66	563.514	710.039	744.553	672.702	5192.16	6286.8	5851.42	5776.79
mntH	SAOUHSC_01053	mntH	Membrane Transport	-1	0				0.688204	1.61128	0.824874	0.867803	1	1.66072	3.16174	0.405994	0.514334	1	MntR		SigB			0	0	0	0	0	0	0	0	0	0	0	0.0610057	0	0	0.0203352
mntR	SAOUHSC_00638	mntR	Regulation and Cell signaling	1	0	U288			0.134751	1.0979	0.487642	0.546754	1	-0.621787	-1.53878	0.00134447	0.0036648	1			SigB			882.942	440.044	624.41	586.828	562.106	623.637	619.994	377.692	263.93	347.599	329.74	468.627	469.136	417.618	451.794
moaA	SAOUHSC_02536	moaA	Cofactors, Vitamins, Prosthetic Groups, Pigments	-1	0	U1216			-2.0954	-4.27344	0	0	0	-0.420519	-1.33841	0.00708253	0.016442	1						94.9924	84.5597	82.9253	84.6555	87.7203	93.566	88.0699	11.7754	9.72445	8.45157	9.98381	69.3891	74.7964	76.6778	73.6211
moaB	SAOUHSC_02544	moaB	Cofactors, Vitamins, Prosthetic Groups, Pigments	-1	0	U1216			-1.51898	-2.86589	1.58748e-08	3.79227e-08	6.53408e-05	-0.652943	-1.57237	0.00939116	0.0210649	1						56.3121	54.4141	53.6042	57.9906	71.6918	72.0624	61.0125	11.8799	10.8119	8.35939	10.3504	40.375	48.684	41.5094	43.5228
moaC	SAOUHSC_02543	moaC	Cofactors, Vitamins, Prosthetic Groups, Pigments	1	0	U1215			not detectable	not detectable	not detectable	not detectable	not detectable	not detectable	not detectable	not detectable	not detectable	not detectable						0	0	0	0	0	0	0	0	0	0	0	0	0	0	0
moaD	SAOUHSC_02538	moaD	Cofactors, Vitamins, Prosthetic Groups, Pigments	-1	0	U1216			-1.35294	-2.55432	0.000163956	0.000293537	0.674841	-0.519239	-1.4332	0.083672	0.140914	1						18.9456	28.9747	27.31	27.0575	33.5445	26.4636	27.0493	7.30456	4.33809	3.6224	5.08835	22.928	18.7524	21.8029	21.1611
moaE	SAOUHSC_02540	moaE	Cofactors, Vitamins, Prosthetic Groups, Pigments	-1	0	U1216			0.377599	1.29918	0.0962111	0.124256	1	0.0860147	1.06143	0.69456	0.777164	1						19.8357	26.5004	27.9646	27.3518	38.759	40.7686	30.1967	20.576	20.8927	16.1185	19.1957	34.3458	37.6306	35.8458	35.9408
mobA	SAOUHSC_02537	mobA	Cofactors, Vitamins, Prosthetic Groups, Pigments	-1	0	U1216			-1.12772	-2.18513	2.5445e-05	4.87124e-05	0.104732	-0.344934	-1.27009	0.174436	0.259855	1						44.0371	52.2145	48.5728	45.4846	57.2795	42.3153	48.3173	11.6664	12.8581	8.0526	10.859	31.6406	52.1081	44.9072	42.8853
mobB	SAOUHSC_02541	mobB	Cofactors, Vitamins, Prosthetic Groups, Pigments	-1	0	U1216			1.00635	2.00882	8.86856e-06	1.75664e-05	0.036503	-0.208743	-1.15568	0.355795	0.461244	1						19.521	22.6099	19.6516	26.0554	28.0825	31.3082	24.5381	24.1166	28.8242	19.7086	24.2165	15.9647	27.0868	28.5406	23.864
modA	SAOUHSC_02549	modA	Cofactors, Vitamins, Prosthetic Groups, Pigments	-1	0	U1216, U1217			-0.0224218	-1.01566	0.900638	0.933055	1	-0.174926	-1.12891	0.323664	0.428636	1	SigB		sigB			107.576	98.8333	91.0333	92.1077	114.156	129.815	105.587	37.2145	73.6379	43.9518	51.6014	99.9344	111.032	103.54	104.836
modB	SAOUHSC_02547	modB	Cofactors, Vitamins, Prosthetic Groups, Pigments	-1	0	U1216, U1217			-1.2165	-2.32382	3.63993e-11	9.92183e-11	1.4982e-07	-0.364059	-1.28704	0.0382938	0.0715467	1	SigB		sigB			93.6792	108.896	103.248	106.239	130.803	150.731	115.599	21.6807	28.7011	22.957	24.4463	100.228	98.8999	102.493	100.54
modC	SAOUHSC_02546	modC	Cofactors, Vitamins, Prosthetic Groups, Pigments	-1	0	U1216	U1217	M2	-1.81519	-3.51907	0	0	0	-0.365942	-1.28872	0.0380353	0.0711606	1						76.0825	84.8765	78.3376	75.6575	93.1203	82.0408	81.6859	10.8793	13.0658	10.2109	11.3853	56.9341	82.2157	74.7181	71.2893
moeA	SAOUHSC_02542	moeA	Cofactors, Vitamins, Prosthetic Groups, Pigments	-1	0	U1216			-1.2929	-2.45021	1.91719e-10	5.0845e-10	7.89115e-07	-0.677515	-1.59938	0.00036144	0.00113345	1						26.0367	31.915	31.8245	31.4204	41.419	46.1276	34.7905	7.94557	7.57307	5.31458	6.94441	21.0282	26.9175	25.3702	24.4386
moeB	SAOUHSC_02545	moeB	Cofactors, Vitamins, Prosthetic Groups, Pigments	-1	0	U1216			-0.38625	-1.30699	0.0677721	0.0899258	1	-0.694296	-1.61809	0.000675092	0.00198903	1						23.4676	26.0549	23.6182	25.5619	31.5933	29.2239	26.5866	11.9053	10.3026	7.50648	9.90482	15.4405	19.8299	19.9887	18.4197
mpsA	SAOUHSC_00412	mpsA	Amino Acids and Derivatives	1	0	U174			-2.83238	-7.1225	0	0	0	-0.229032	-1.17205	0.215698	0.309019	1			SigB			171.3	207.924	152.227	142.12	254.195	204.569	188.722	13.0997	13.4665	12.101	12.8891	133.288	211.769	196.957	180.671
mpsB	SAOUHSC_00413	mpsB	Amino Acids and Derivatives	1	0	U174			-3.31791	-9.9722	0	0	0	-0.805205	-1.74739	0.000137942	0.000467686	0.567771			SigB			302.891	282.496	285.808	204.153	386.923	448.433	318.451	19.1001	13.4673	13.9081	15.4919	139.154	260.504	217.734	205.797
mpsC	SAOUHSC_00414	mpsC	Amino Acids and Derivatives	1	0	U174			-1.00807	-2.01122	8.32945e-07	1.80253e-06	0.0034284	-0.930109	-1.90542	3.825e-06	1.76697e-05	0.0157437			SigB			304.344	256.124	320.175	254.814	333.122	436.715	317.549	77.1334	84.7326	70.5201	77.462	153.03	195.931	213.457	187.473
mqo1	SAOUHSC_02647	mqo1	Carbohydrates	-1	0	U1281, U1282			-1.01407	-2.01961	1.22031e-07	2.77963e-07	0.000502279	-0.64277	-1.56132	0.000382024	0.00119032	1			SigB			23.5002	35.2512	26.0201	24.5045	33.8516	32.6581	29.2976	8.97036	6.17716	5.90312	7.01688	20.0911	22.7463	20.2661	21.0345
mraW	SAOUHSC_01143	mraW	Cell Division and Cell Cycle	1	0	U600			-0.935696	-1.91281	1.86311e-07	4.19735e-07	0.000766855	0.0205603	1.01435	0.908585	0.950378	1			SigB			1383.37	1276.13	1138.96	1255.87	1340.12	1330.83	1287.55	299.244	419.137	276.711	331.697	1468.77	1562.1	1358.85	1463.24
mraY	SAOUHSC_01146	mraY	Cell Wall and Capsule	1	0	U600			-3.00958	-8.05331	0	0	0	-0.997223	-1.99615	4.65826e-10	3.8656e-09	1.91734e-06			SigB			262.049	252.513	248.407	285.376	273.345	311.913	272.267	19.548	14.3965	15.1803	16.3749	163.714	148.956	145.24	152.637
mraZ	SAOUHSC_01142	mraZ	Cell Division and Cell Cycle	1	0	U600			0.494749	1.40908	0.00338637	0.00526769	1	0.480871	1.39559	0.00433337	0.0106358	1			SigB			1465.65	1098.08	1106.7	1147.56	1358	1509.62	1280.94	770.979	1005.01	878.055	884.681	2442.79	1871.95	1666.3	1993.68
mreC	SAOUHSC_01759	mreC	Cell Division and Cell Cycle	-1	0	U860	U862	M3	-0.791934	-1.73139	6.11264e-06	1.2297e-05	0.0251596	-0.174416	-1.12851	0.296683	0.399199	1						56.6911	76.0831	53.8147	69.4085	83.3821	77.1305	69.4183	20.0829	22.2771	16.4903	19.6168	71.8682	73.85	60.7097	68.8093
mreD	SAOUHSC_01758	mreD	Cell Division and Cell Cycle	-1	0	U860	U862	M3	-1.78365	-3.44295	0	0	0	-0.388587	-1.30911	0.0191703	0.0391587	1						103.025	125.924	102.363	126.637	135.971	129.947	120.645	20.2334	14.7201	15.8035	16.919	115.806	99.5094	93.3783	102.898
mrnC	SAOUHSC_00512	mrnC	RNA Metabolism	1	0	U221, U220, U218	U219, U216, U214	M4, M3, M3	-2.16462	-4.48349	9.99201e-16	3.4416e-15	4.11271e-12	-0.190838	-1.14143	0.427293	0.537512	1						68.0862	81.7805	83.7506	79.963	80.8426	108.123	83.7576	7.63693	8.77259	10.8833	9.09761	68.6821	85.549	93.2983	82.5098
msa	SAOUHSC_01402	msa	Hypothetical Protein	-1	0	U725			1.51223	2.85251	5.09579e-06	1.03118e-05	0.0209743	0.881581	1.84239	0.00654325	0.0152936	1			SigB			10.5869	10.8562	8.90923	7.06029	7.38818	3.96107	8.12698	8.70629	11.6157	13.7057	11.3426	18.0686	21.1489	11.5014	16.9063
mscB	SAOUHSC_00504	mscB	Hypothetical Protein	1	0	U216	U214	M3	0.762847	1.69684	9.55645e-06	1.88835e-05	0.0393343	0.161889	1.11875	0.345466	0.451123	1	CtsR		SigB			86.7302	117.826	88.8968	126.49	126.348	118.566	110.81	96.0897	79.3561	97.7984	91.0814	121.518	150.368	145.12	139.002
msrA1	SAOUHSC_01432	msrA1	Protein Metabolism	-1	0	U736, U737, U738	U739	M3	0.548645	1.46271	0.00131884	0.00214305	1	0.604905	1.52088	0.00036264	0.00113594	1	VraR		SigB			182.146	254.811	188.847	261.664	271.473	291.07	241.668	153.794	167.855	194.45	172.033	369.888	404.19	460.089	411.389
msrA2	SAOUHSC_01360	msrA2	Stress Response	-1	0	U702			2.80363	6.98197	0	0	0	0.970343	1.95931	3.94468e-06	1.81614e-05	0.0162363			SigB			54.9378	64.4849	37.0406	78.0551	86.9384	65.5674	64.504	175.874	295.577	192.797	221.416	105.685	198.61	122.389	142.228
msrA3	SAOUHSC_02996	msrA3	Protein Metabolism	-1	0				-1.43877	-2.71091	0.000149233	0.000268463	0.614242	-0.0489841	-1.03454	0.867383	0.919668	1						9.10818	11.7633	10.1584	12.2055	9.93278	8.90203	10.345	1.877	1.91531	1.77703	1.85645	9.51728	14.5655	10.0273	11.37
msrB	SAOUHSC_01431	msrB	Protein Metabolism	-1	0	U736, U737, U738	U739	M3	0.130499	1.09467	0.446534	0.505622	1	0.35749	1.28119	0.0353468	0.06686	1	VraR		SigB			242.228	355.145	276.81	340.466	374.512	371.384	326.757	155.008	169.896	197.388	174.097	390	490.758	527.915	469.558
msrR	SAOUHSC_01361	msrR	Regulation and Cell signaling	1	0	U701			-1.55062	-2.92942	0	0	0	-0.945644	-1.92605	1.50256e-07	8.50695e-07	0.000618455			SigB			135.701	149.053	118.684	218.252	207.763	175.759	167.535	30.6053	26.3063	26.2735	27.7284	98.7302	106.468	86.522	97.2402
mtaB	SAOUHSC_01679	mtaB	Protein Metabolism	-1	0	U824, U826	U828	M3	-1.54376	-2.91553	0	0	0	0.0075809	1.00527	0.960945	0.987332	1			SigB			136.059	119.241	106.094	132.368	127.624	99.4316	120.136	21.2699	21.6286	17.4311	20.1099	136.159	140.486	128.6	135.082
mtlA	SAOUHSC_02402	mtlA	Carbohydrates	1	0	U1167, U1165	U1166	M2	0.701022	1.62566	0.000537328	0.000912394	1	-0.089834	-1.06425	0.655259	0.743753	1	SigB		SigB			124.947	111.255	102.513	72.7753	81.6072	77.6856	95.1305	91.4977	56.9397	75.8007	74.746	94.6847	108.44	98.0426	100.389
mtlD	SAOUHSC_02403	mtlD	Carbohydrates	1	0	U1167, U1165	U1166	M2	0.1423	1.10366	0.425818	0.484832	1	-0.355207	-1.27917	0.0448559	0.0822759	1	SigB		SigB			80.816	86.0279	81.3273	61.5993	71.0987	66.4878	74.5595	46.9833	32.9201	39.7404	39.8813	68.9704	67.3866	59.6976	65.3515
mtlF	SAOUHSC_02400	mtlF	Carbohydrates	1	0	U1165			-0.346331	-1.27132	0.18756	0.229011	1	-0.42119	-1.33903	0.0874067	0.146604	1			SigB			6.45258	7.59571	9.67371	5.6272	6.98424	5.63318	6.99444	3.12035	2.24262	2.64372	2.6689	4.71968	6.94989	6.06035	5.90997
mtlR	SAOUHSC_02401	mtlR	Carbohydrates	1	0	U1166, U1165			0.710565	1.63644	0.000289347	0.000505926	1	-0.281691	-1.21562	0.149204	0.228214	1	SigB		SigB			17.8744	31.0924	25.4498	15.5923	24.3012	17.8753	22.0309	21.2547	16.6568	14.7831	17.5649	16.2141	24.7295	20.3684	20.4373
mtnN	SAOUHSC_01702	mtnN	Amino Acids and Derivatives	-1	0	U833			-0.2875	-1.22052	0.0996758	0.128449	1	-0.721688	-1.64911	2.18354e-05	8.7597e-05	0.0898745			SigB	repressed		50.5922	62.5044	52.9504	77.3304	70.4066	57.9458	61.955	26.4204	28.2222	19.9881	24.8769	42.8924	43.3802	39.9165	42.063
mupG	SAOUHSC_00156	mupG	Hypothetical Protein	1	0	U62			0.356443	1.28027	0.273653	0.324131	1	-0.425115	-1.34268	0.166858	0.249954	1	CcpA		SigB			2.81072	3.06937	2.42855	1.88754	2.30963	1.6996	2.36757	1.48557	1.4627	1.46566	1.47131	2.22012	1.40508	2.22074	1.94864
murA1	SAOUHSC_02337	murA1	Cell Wall and Capsule	-1	0	U1132			-0.117129	-1.08457	0.513835	0.573467	1	-0.150789	-1.11018	0.39838	0.507029	1	SigB		SigB			190.007	228.194	234.751	187.342	199.802	178.535	203.105	83.0652	117.708	76.9306	92.568	174.209	228.328	215.538	206.025
murA2	SAOUHSC_02365	murA2	Cell Wall and Capsule	-1	0	U1138, U1139, U1140			-0.0688291	-1.04887	0.728231	0.780776	1	-0.473435	-1.38841	0.0159797	0.0333701	1	VraR		SigB			58.2658	74.6539	64.0391	85.7131	95.522	78.0027	76.0328	40.0508	39.0738	27.1784	35.4343	52.9309	72.191	59.3448	61.4889
murB	SAOUHSC_00752	murB	Cell Wall and Capsule	-1	0	U357	U359	M3	-0.788393	-1.72715	7.11528e-06	1.42236e-05	0.0292865	-0.468554	-1.38372	0.00620111	0.0146017	1			SigB			80.8928	115.043	83.374	108.533	121.762	113.069	103.779	26.7789	36.4738	25.4109	29.5545	83.6127	85.8773	82.1325	83.8742
murC	SAOUHSC_01856	murC	Cell Wall and Capsule	-1	0	U924, U925, U926			-2.07599	-4.21632	0	0	0	-0.98575	-1.98034	1.85279e-09	1.42663e-08	7.6261e-06	SigB		SigB			372.206	365.225	332.209	367.643	338.186	323.897	349.894	48.7495	33.4509	38.3181	40.1728	198.437	197.794	197.29	197.84
murD	SAOUHSC_01147	murD	Cell Wall and Capsule	1	0	U600			-2.80461	-6.98668	0	0	0	-0.767013	-1.70174	9.69119e-06	4.13357e-05	0.039889			SigB			504.407	519.662	473.841	529.265	517.27	544.807	514.876	44.3143	32.4084	30.6407	35.7878	314.694	384.564	320.875	340.045
murE	SAOUHSC_00954	murE	Cell Wall and Capsule	1	0	U489	U488	M4	-0.78041	-1.71762	6.00561e-07	1.30651e-06	0.00247191	-0.402337	-1.32165	0.00830588	0.0189402	1			SigB			84.8364	80.2458	80.7927	82.7438	89.9451	74.4363	82.1667	24.2753	27.056	19.1034	23.4782	62.3233	74.8244	72.1325	69.7601
murF	SAOUHSC_02317	murF	Cell Wall and Capsule	-1	0	U1118	U1119	M3	-1.93521	-3.82433	0	0	0	-0.0969996	-1.06955	0.55746	0.656135	1			SigB			253.6	309.721	266.175	318.412	301.698	345.328	299.156	34.1985	38.9911	41.4153	38.2017	287.83	316.902	336.406	313.713
murG	SAOUHSC_01424	murG	Cell Wall and Capsule	-1	0	U732			-1.12892	-2.18696	2.63176e-10	6.93047e-10	1.08323e-06	-0.569478	-1.48399	0.00106374	0.00298098	1			SigB			79.6415	135.49	111.404	110.148	129.744	108.783	112.535	25.9912	27.392	22.1606	25.1813	76.9147	89.8814	88.4254	85.0739
murI	SAOUHSC_01106	murI	Cell Wall and Capsule	1	0	U581, U580, U579			0.26586	1.20235	0.160577	0.199377	1	0.654408	1.57397	0.000499596	0.00150647	1	SigB		SigB			226.479	143.508	143.432	141.28	173.213	136.396	160.718	76.2113	141.685	69.7374	95.8779	258.03	344.215	249.7	283.982
murP	SAOUHSC_00158	murP	Cell Wall and Capsule	1	0	U62			-0.986464	-1.98132	0.00456998	0.00698998	1	-0.335231	-1.26158	0.258123	0.356044	1	CcpA		SigB			4.50944	3.21369	3.76468	3.80132	4.13114	3.4656	3.81431	1.00693	1.39535	0.466058	0.956112	2.89318	3.51849	3.7256	3.37909
murQ	SAOUHSC_00157	murQ	Cell Wall and Capsule	1	0	U62			0.44581	1.36208	0.508809	0.568628	1	-1.34798	-2.54555	0.0624117	0.110063	1	CcpA		SigB			0.197693	0.521284	1.40921	0.0811319	0.551848	1.08484	0.641002	0.18148	0.565838	0.566985	0.438101	0.184037	0.20383	0.444353	0.277407
murR	SAOUHSC_00160	murR	Cell Wall and Capsule	1	0	U62			-0.536621	-1.45057	0.103621	0.133157	1	-0.505951	-1.42006	0.0927339	0.154282	1	CcpA		SigB			6.37662	7.02812	7.53563	6.23076	8.15326	5.45326	6.79628	2.04413	1.96997	2.80612	2.27341	3.58054	6.36585	6.27907	5.40849
murT	SAOUHSC_02107	murT	Cell Wall and Capsule	-1	0	U1036			-0.685745	-1.60853	0.000293566	0.000512868	1	-1.09067	-2.12972	6.44611e-09	4.55853e-08	2.65322e-05			SigB			138.666	117.195	109.24	136.024	125.178	117.346	123.942	54.5102	27.4251	29.5449	37.1601	66.9623	65.1891	63.094	65.0818
mutL	SAOUHSC_01273	mutL	DNA Metabolism	1	0				-2.76228	-6.78469	0	0	0	-0.143141	-1.10431	0.398244	0.507013	1			SigB			121.617	85.6865	106.177	106.918	84.2253	92.9532	99.5962	8.17986	6.81793	6.4522	7.15	101.513	97.8762	103.989	101.126
mutM	SAOUHSC_01796	mutM	DNA Metabolism	-1	0	U884			-2.5824	-5.98934	0	0	0	-0.358653	-1.28223	0.0233265	0.0467665	1			SigB			145.846	154.346	149.139	154.137	164.193	178.245	157.651	12.5866	11.8604	13.8846	12.7772	119.698	138.122	155.781	137.867
mutS	SAOUHSC_01272	mutS	DNA Metabolism	1	0	U654			-1.63943	-3.11542	0	0	0	0.0705045	1.05008	0.659583	0.747273	1			SigB			67.7554	61.5302	61.4857	67.0352	57.3459	55.9956	61.858	10.3557	10.0586	8.66792	9.69407	71.9083	73.2647	73.2081	72.7937
mutS2	SAOUHSC_01099	mutS2	DNA Metabolism	1	0	U577			-2.03226	-4.09044	0	0	0	-1.28825	-2.44231	2.24265e-14	3.07692e-13	9.23075e-11			SigB			76.1337	79.6572	85.8613	93.4399	78.4222	75.1322	81.4411	10.4298	8.85902	9.74302	9.67726	35.3847	37.0886	39.7397	37.4043
mutY	SAOUHSC_02005	mutY	DNA Metabolism	-1	0	U1010			0.628481	1.54594	0.00228467	0.0036378	1	0.334108	1.2606	0.0962008	0.158894	1			SigB			20.8423	19.2953	15.1547	20.1219	20.9149	13.8065	18.3559	16.4669	14.1803	10.7793	13.8088	26.5594	27.0378	24.0379	25.8784
mvaA	SAOUHSC_02859	mvaA	Fatty Acids, Lipids, and Isoprenoids	-1	0	U1417, U1418			-2.15382	-4.45004	0	0	0	-1.09067	-2.12973	1.9249e-12	2.0795e-11	7.92291e-09	CcpA		SigB			73.5409	82.9933	65.6649	83.0253	82.1694	80.2959	77.9483	7.32415	9.13444	9.21927	8.55929	39.6557	41.9177	41.2931	40.9555
mvaD	SAOUHSC_00578	mvaD	Fatty Acids, Lipids, and Isoprenoids	1	0	U265, U264			-1.29209	-2.44882	1.35544e-10	3.61335e-10	5.57901e-07	-1.34341	-2.5375	1.51258e-11	1.49299e-10	6.22577e-08	SigB		SigB	repressed		200.308	256.051	208.536	189.038	209.99	206.326	211.708	61.6243	32.3929	31.442	41.8197	75.0752	120.683	86.846	94.2013
mvaK1	SAOUHSC_00577	mvaK1	Fatty Acids, Lipids, and Isoprenoids	1	0	U265, U264			-1.66111	-3.1626	1.65534e-13	5.09222e-13	6.81339e-10	-1.52139	-2.87068	3.75744e-12	3.93527e-11	1.54656e-08	SigB		SigB			91.746	125.825	105.91	69.3775	102.887	89.5205	97.5444	20.7682	12.0138	11.9646	14.9155	31.905	46.4533	36.5261	38.2948
mvaK2	SAOUHSC_00579	mvaK2	Fatty Acids, Lipids, and Isoprenoids	1	0	U266, U265, U264			-2.41291	-5.32547	0	0	0	-1.79634	-3.47339	0	0	0	SigB		SigB			189.021	247.617	246.083	223.461	262.967	265.967	239.186	26.9045	18.8508	19.5973	21.7842	67.3661	83.1843	81.6413	77.3972
mvaS	SAOUHSC_02860	mvaS	Fatty Acids, Lipids, and Isoprenoids	1	0	U1416, U1415			-2.92178	-7.57781	0	0	0	-1.6298	-3.0947	0	0	0	CcpA		SigB			582.365	1016.79	704.363	1069.8	993.349	952.409	886.513	73.0241	50.4512	46.7765	56.7506	308.661	297.362	353.91	319.978
nadD	SAOUHSC_01697	nadD	Cofactors, Vitamins, Prosthetic Groups, Pigments	-1	0	U833			-1.56129	-2.95119	0	0	0	-0.912147	-1.88184	3.5809e-08	2.23318e-07	0.00014739			SigB	repressed		189.775	165.708	179.137	204.537	166.988	181.118	181.211	34.271	30.4534	25.1319	29.9521	105.565	105.211	112.862	107.879
nadE	SAOUHSC_02132	nadE	Cofactors, Vitamins, Prosthetic Groups, Pigments	-1	0	U1048			0.192638	1.14285	0.32836	0.382545	1	0.553964	1.46811	0.00383678	0.00955944	1			SigB			45.0877	38.966	41.862	39.3093	38.0246	52.1959	42.5743	29.6067	22.9697	18.5615	23.7126	61.2529	73.2899	76.1286	70.2238
nagA	SAOUHSC_00710	nagA	Cell Wall and Capsule	1	0	U334			-1.80056	-3.48356	0	0	0	-0.796219	-1.73654	4.40578e-06	2.00822e-05	0.0181342			SigB			31.7305	37.3177	33.6275	38.2347	50.4939	43.1093	39.0856	4.47596	6.69872	5.37844	5.51771	24.5108	27.3789	23.7397	25.2098
nagB	SAOUHSC_00552	nagB	Cell Wall and Capsule	1	0	U245			-0.423911	-1.34156	0.0926796	0.119921	1	-0.316643	-1.24543	0.195213	0.285536	1						33.0597	36.8611	29.4226	37.9697	38.4789	41.0268	36.1365	13.8337	14.4443	11.1679	13.1486	30.6673	33.2428	33.3992	32.4364
nanA	SAOUHSC_00295	nanA	Cell Wall and Capsule	-1	0	U115			1.78805	3.45348	3.18139e-06	6.55057e-06	0.0130946	0.160354	1.11756	0.686718	0.771855	1	CcpA	NanR	SigB			1.40739	0.883583	1.03507	0.577582	1.52335	1.00299	1.07166	2.12251	1.95657	1.34546	1.80818	1.68451	1.03648	1.26535	1.32878
nanE	SAOUHSC_00298	nanE	Cell Wall and Capsule	1	0				-0.916297	-1.88726	7.97893e-05	0.000146458	0.328413	-0.250722	-1.1898	0.203695	0.294795	1	NanR		SigB			21.6031	15.7262	15.1158	17.8403	19.4494	15.339	17.5123	3.52827	4.55208	5.44822	4.50953	16.5328	16.5345	16.2055	16.4243
nanK	SAOUHSC_00296	nanK	Cell Wall and Capsule	1	0				1.17484	2.25768	0.00337645	0.00525425	1	0.625023	1.54224	0.0952016	0.157496	1	CcpA	NanR	SigB			0.514898	1.3577	1.30501	1.77501	1.23198	1.1302	1.21913	1.32347	1.17899	1.57518	1.35922	2.30079	2.44206	1.75914	2.16733
nanR	SAOUHSC_00297	nanR	Cell Wall and Capsule	-1	0	U116			1.07394	2.10518	4.22177e-06	8.60664e-06	0.0173768	0.500696	1.4149	0.0305159	0.058705	1	NanR		SigB			26.0129	31.2312	23.9346	34.9794	37.3441	30.8133	30.7192	26.5215	35.8648	32.6993	31.6952	44.2072	52.842	49.1637	48.7377
nanT	SAOUHSC_00294	nanT	Cell Wall and Capsule	-1	0				-1.3596	-2.56614	8.52199e-05	0.000156243	0.350765	-0.609571	-1.52581	0.0366006	0.068789	1	CcpA	NanR	SigB			4.97405	3.96523	5.68035	5.03208	4.47449	3.23156	4.55963	1.00879	0.993262	0.608223	0.870093	2.58445	3.10093	4.36805	3.35114
narG	SAOUHSC_02681	narG	Nitrogen Metabolism	-1	0	U1305			-2.66423	-6.33888	3.66374e-15	1.22601e-14	1.50799e-11	-0.273181	-1.20847	0.391117	0.499601	1	NreC	Rex	SigB			10.7648	7.87768	12.3513	8.67781	22.0962	28.577	15.0575	0.94849	1.92569	0.68914	1.18777	8.8133	16.2025	17.11	14.0419
narH	SAOUHSC_02680	narH	Nitrogen Metabolism	-1	0	U1305			-1.81871	-3.52766	5.30057e-06	1.06947e-05	0.0218172	-1.67735	-3.1984	7.32801e-06	3.20726e-05	0.0301621	NreC	Rex	SigB			3.61774	6.14402	9.32457	5.18386	16.823	17.5582	9.77524	1.23835	1.19343	1.58273	1.33817	2.45453	4.04615	3.80392	3.43487
narI	SAOUHSC_02678	narI	Nitrogen Metabolism	-1	0	U1305			0.715859	1.64246	6.99262e-05	0.000129589	0.287816	0.133972	1.09731	0.451903	0.560269	1	NreC	Rex	SigB			72.3185	56.0927	51.4781	47.4435	78.5379	70.0666	62.6562	56.5434	52.4026	41.382	50.1093	62.4534	98.2944	71.1338	77.2939
narJ	SAOUHSC_02679	narJ	Nitrogen Metabolism	-1	0	U1305			-0.345685	-1.27075	0.484067	0.543338	1	-2.17169	-4.50551	2.37732e-05	9.47245e-05	0.0978505	NreC	Rex	SigB			1.80031	3.29662	7.12951	2.46278	11.0082	12.2742	6.32859	3.02988	1.54586	2.58165	2.3858	0.97764	1.70152	2.02327	1.56748
narK	SAOUHSC_02671	narK	Nitrogen Metabolism	-1	0	U1303			-3.19795	-9.17651	0	0	0	-0.826296	-1.77313	0.0100845	0.0224246	1	NreC	Rex	SigB			43.3475	46.6926	50.7185	42.4834	115.623	130.276	71.5235	2.01745	5.81304	3.7673	3.86593	33.6512	48.9124	53.0765	45.2134
nasD	SAOUHSC_02684	nasD	Nitrogen Metabolism	-1	0	U1306			-2.85892	-7.25474	2.01517e-12	5.87008e-12	8.29442e-09	-0.788599	-1.7274	0.0387257	0.0722224	1	NreC	Rex	SigB			7.99683	11.6607	11.2665	9.76992	26.1582	37.724	17.4294	0.981054	1.26573	1.26829	1.17169	7.13569	13.6785	13.3193	11.3778
nasE	SAOUHSC_02683	nasE	Nitrogen Metabolism	-1	0	U1306			-3.11249	-8.64871	8.24632e-08	1.9015e-07	0.000339419	-1.34088	-2.53306	0.0013511	0.00367801	1	NreC	Rex	SigB			5.34807	15.0916	12.0387	12.4758	30.7556	37.0706	18.7967	1.03357	1.28903	0.807278	1.04329	5.50272	9.5771	9.86971	8.31651
nasF	SAOUHSC_02682	nasF	Nitrogen Metabolism	-1	0	U1306			-2.45213	-5.47224	4.6504e-10	1.20611e-09	1.9141e-06	-1.94063	-3.83872	2.46651e-07	1.35906e-06	0.00101522	NreC	Rex	SigB			13.055	31.0772	25.5627	23.5887	61.3879	69.0164	37.2813	3.57866	2.90626	3.38017	3.28836	5.57024	13.5538	13.6937	10.9392
ndh2	SAOUHSC_00878	ndh2	Respiration	1	0	U438			-2.72055	-6.59126	0	0	0	-1.24787	-2.37491	3.76482e-11	3.52984e-10	1.5496e-07			SigB			1553.15	1798.43	1526.09	1833.05	1661.9	1843.18	1702.63	138.955	121.159	117.506	125.873	718.084	843.857	852.687	804.876
ndk	SAOUHSC_01485	ndk	Nucleosides and Nucleotides	-1	0	U757			-2.51352	-5.7101	0	0	0	-1.37088	-2.58628	1.77636e-15	2.7695e-14	7.31148e-12						313.202	242.094	255.381	292.449	325.749	261.296	281.695	25.0587	29.6075	18.0516	24.2393	120.372	128.027	117.176	121.859
nfo	SAOUHSC_01658	nfo	DNA Metabolism	-1	0	U815, U816	U817	M3	-1.91735	-3.77729	0	0	0	-0.551486	-1.46559	0.00104408	0.00293285	1			SigB			229.077	158.838	193.889	192.516	165.796	155.184	182.55	25.2128	22.3302	23.0224	23.5218	132.565	137.691	148.608	139.622
nfrA	SAOUHSC_00366	nfrA	Cofactors, Vitamins, Prosthetic Groups, Pigments	1	0	U152			-0.452081	-1.36801	0.0880542	0.114476	1	-0.0715175	-1.05082	0.78176	0.851434	1	CodY		SigB			30.8452	43.1925	37.4351	40.527	47.5178	60.0291	43.2578	15.5036	17.3214	13.6789	15.5013	39.0868	49.4575	50.1921	46.2455
nfu	SAOUHSC_00873	nfu	Cofactors, Vitamins, Prosthetic Groups, Pigments	-1	0	U435			1.04864	2.06858	3.0853e-11	8.44354e-11	1.26991e-07	-0.345851	-1.2709	0.0285845	0.0555233	1			SigB			573.223	583.688	608.912	629.821	686.784	677.132	626.593	654.499	622.436	618.465	631.8	532.948	571.079	554.082	552.703
nhaC	SAOUHSC_02573	nhaC	Membrane Transport	-1	0	U1231			-1.50006	-2.82855	0	0	0	-0.299548	-1.23076	0.0826059	0.139642	1	SigB		SigB			82.4632	131.778	115.99	116.721	106.149	115.931	111.505	17.3129	20.2153	20.3894	19.3059	94.0293	103.228	108.11	101.789
nifZ	SAOUHSC_01825	nifZ	Amino Acids and Derivatives	-1	0	U901			0.132344	1.09607	0.550719	0.610657	1	-0.832976	-1.78136	0.000155291	0.000521778	0.639179			SigB	repressed		26.9314	26.1808	29.2149	28.1854	30.588	23.0206	27.3535	14.4511	18.7297	11.2871	14.8226	18.534	17.7425	15.4022	17.2262
nirR	SAOUHSC_02685	nirR	Cofactors, Vitamins, Prosthetic Groups, Pigments	-1	0	U1306			-1.2427	-2.36641	0.00324035	0.00505009	1	0.375859	1.29761	0.256043	0.35353	1	NreC	Rex	SigB			4.48172	4.15212	3.06997	2.4855	6.6658	10.0307	5.14764	1.00074	0.832061	1.27378	1.03553	6.31459	8.49236	7.6232	7.47672
nixA	SAOUHSC_03033	nixA	Membrane Transport	1	0	U1516, U1515			-1.22079	-2.33074	3.24233e-09	8.04426e-09	1.33454e-05	-0.245437	-1.18545	0.218467	0.312009	1	SigB					121.882	83.6792	98.1226	73.9202	68.3513	48.8857	82.4735	14.566	20.5618	17.0862	17.4047	76.4537	81.1704	76.5815	78.0685
nnrD	SAOUHSC_00007	nnrD	Hypothetical Protein	-1	0	U3			-0.490459	-1.40489	0.0227465	0.031921	1	-0.744429	-1.67531	0.000323805	0.00102443	1						50.3953	28.9747	33.4122	38.15	37.7753	30.6221	36.555	11.3626	12.1467	14.3689	12.6261	23.5159	27.0868	22.7114	24.438
noc	SAOUHSC_03049	noc	Cell Division and Cell Cycle	-1	0				-0.40497	-1.32406	0.00867321	0.0128183	1	-0.214401	-1.16022	0.160524	0.242671	1						266.946	290.018	260.838	331.821	267.372	220.949	272.991	93.7965	107.675	101.011	100.827	229.935	304.508	259.365	264.603
norA	SAOUHSC_00703	norA	Membrane Transport	1	0				2.17498	4.5158	0	0	0	0.721625	1.64904	1.85163e-05	7.53093e-05	0.0762131			SigB			23.7049	25.777	28.8846	23.323	28.0559	25.5461	25.8819	43.7308	71.3276	58.0348	57.6977	44.9129	50.6832	48.2946	47.9636
norB	SAOUHSC_01448	norB	Membrane Transport	-1	0	U743			-0.922408	-1.89528	0.00199727	0.00319999	1	-0.181863	-1.13435	0.4805	0.585303	1			SigB			5.03201	4.98272	4.28821	5.48952	5.33414	9.15144	5.71301	1.57876	1.60435	1.21788	1.46699	5.04021	5.84496	6.01313	5.63276
norC	SAOUHSC_00058	norC	Membrane Transport	1	0	U25			-0.893068	-1.85712	0.000186943	0.000332235	0.769455	0.0372012	1.02612	0.858751	0.91263	1	SigB		SigB			7.85158	10.3236	9.65666	10.2692	9.87674	10.7634	9.79021	2.57834	2.70405	2.44101	2.57447	8.85427	12.1101	12.9131	11.2925
norG	SAOUHSC_00064	norG	Amino Acids and Derivatives	1	0				1.27099	2.41328	1.65341e-05	3.20557e-05	0.0680542	0.713423	1.63969	0.0130629	0.0281389	1			SigB			3.23457	3.95792	2.31072	3.17546	4.5525	2.4046	3.27263	2.67819	5.22805	3.81985	3.9087	6.08133	7.65085	4.3907	6.04096
nos	SAOUHSC_02134	nos	Nitrogen Metabolism	1	0	U1049			-1.17034	-2.25065	7.54571e-10	1.94478e-09	3.10581e-06	-0.633931	-1.55179	0.000638551	0.0018963	1			SigB			138.72	98.41	104.458	80.6812	110.374	132.244	110.815	27.2824	24.506	20.3056	24.0313	73.6506	86.0702	80.7531	80.158
nrdD	SAOUHSC_02942	nrdD	Nucleosides and Nucleotides	-1	0	U1472			-2.05559	-4.15714	1.10957e-11	3.10257e-11	4.56698e-08	0.485988	1.40054	0.104878	0.170779	1	NrdR		SigB			108.113	152.37	89.7644	74.23	159.731	293.398	146.268	14.599	21.9914	15.5241	17.3715	156.475	264.672	272.312	231.153
nrdE	SAOUHSC_00742	nrdE	Nucleosides and Nucleotides	1	0	U354, U353, U352			0.00386057	1.00268	0.982317	0.998778	1	0.493898	1.40824	0.00449759	0.0109929	1	NrdR		SigB			333.048	397.504	337.057	285.658	347.668	390.736	348.612	145.013	202.367	168.276	171.885	525.845	547.663	577.782	550.43
nrdF	SAOUHSC_00743	nrdF	Nucleosides and Nucleotides	1	0	U354, U353, U352			-2.23408	-4.70461	0	0	0	-0.370561	-1.29286	0.03119	0.0598499	1	NrdR		SigB			914.658	1182.53	970.877	1069.84	1055.06	1203.55	1066.09	110.367	100.989	119.298	110.218	868.461	914.742	990.228	924.477
nrdG	SAOUHSC_02941	nrdG	Nucleosides and Nucleotides	-1	0	U1472			-3.10541	-8.60637	0	0	0	-0.20051	-1.1491	0.538749	0.640153	1	NrdR		SigB			219.765	286.621	171.968	152.598	310.779	691.238	305.495	16.8244	17.5802	17.6789	17.3612	164.313	362.266	377.059	301.213
nrdI	SAOUHSC_00741	nrdI	Nucleosides and Nucleotides	1	0	U354, U353, U352			2.393	5.25248	0	0	0	1.03261	2.04572	2.46582e-09	1.85545e-08	1.01493e-05	NrdR		SigB			270.218	256.844	167.38	166.891	278.963	280.025	236.72	528.345	728.643	570.194	609.06	532.481	584.707	506.472	541.22
nrdR gene	SAOUHSC_01793	nrdR	Nucleosides and Nucleotides	-1	0	U881	U883	M4	3.09098	8.52077	0	0	0	1.6031	3.03796	0	0	0			SigB			74.9232	61.3859	52.3338	57.7876	70.265	67.6158	64.0519	219.815	343.975	241.695	268.495	230.273	225.342	196.161	217.259
nreA	SAOUHSC_02677	nreA	Regulation and Cell signaling	-1	0	U1304, U1305			0.209098	1.15597	0.416137	0.474465	1	0.132464	1.09616	0.600797	0.694771	1	NreC	Rex	SigB			72.6156	57.4598	46.8171	58.3166	81.7989	83.7771	66.7975	35.576	52.2123	26.5707	38.1197	80.5365	91.0142	74.0857	81.8788
nreB	SAOUHSC_02676	nreB	Regulation and Cell signaling	-1	0	U1304, U1305			-1.55041	-2.92901	0	0	0	-0.411807	-1.33035	0.0102555	0.0227555	1	NreC	Rex	SigB			78.1283	82.6004	69.4115	70.5956	100.846	87.4383	81.5034	13.8409	16.6734	10.4829	13.6657	68.9036	67.658	68.6258	68.3958
nreC	SAOUHSC_02675	nreC	Regulation and Cell signaling	-1	0	U1304, U1305			-2.88929	-7.40905	0	0	0	-1.20282	-2.30189	4.98448e-10	4.11145e-09	2.05161e-06	NreC	Rex	SigB			133.219	132.601	122.4	130.706	164.651	177.075	143.442	10.5285	7.40713	9.98053	9.3054	70.495	68.5255	69.934	69.6515
nrgA	SAOUHSC_02270	nrgA	Nitrogen Metabolism	-1	0	U1100			4.62174	24.6197	0	0	0	2.41892	5.34769	0	0	0	CodY	GlnR	SigB			0.921383	0.809845	0.673628	1.68704	0.904434	1.20215	1.03308	13.6632	11.3602	12.1963	12.4066	5.41035	6.21144	7.00948	6.21042
nsaR	SAOUHSC_02956	nsaR	Regulation and Cell signaling	-1	0	U1477			-2.19733	-4.58629	0	0	0	-1.23816	-2.35898	7.60059e-12	7.74357e-11	3.1284e-08			SigB			84.6714	81.7935	77.5013	89.6032	92.2698	95.2382	86.8463	8.92153	9.29759	9.41825	9.21245	45.4842	34.865	42.6114	40.9869
nsaS	SAOUHSC_02955	nsaS	Regulation and Cell signaling	-1	0	U1477			-3.47061	-11.0856	0	0	0	-1.45781	-2.74691	0	0	0			SigB			122.414	118.565	123.765	135.88	141.67	150.628	132.154	6.41617	5.14416	5.72731	5.76255	54.8413	46.5325	59.6979	53.6906
nth	SAOUHSC_01469	nth	Cell Division and Cell Cycle	-1	0	U751			-0.627086	-1.54444	0.00307752	0.00482187	1	-0.506759	-1.42085	0.0102868	0.0228005	1			SigB	repressed		25.7936	33.1801	23.9406	33.7413	37.3935	32.3027	31.0586	9.74257	9.38211	10.146	9.7569	24.1369	25.2092	24.0358	24.4606
nuc	SAOUHSC_00818	nuc	Phages, Prophages, Transposable elements, Plasmids	1	0	U403			1.26171	2.3978	9.99578e-06	1.96949e-05	0.0411426	1.3612	2.56899	6.95212e-07	3.5724e-06	0.00286149	SaeR		SigB			11.3574	5.67191	7.05323	7.30931	7.30829	5.79458	7.41579	7.93795	8.27458	9.62389	8.61214	18.863	25.0168	20.1903	21.3567
nucI	SAOUHSC_01316	nucI	Hypothetical Protein	1	0	U671			-1.30506	-2.47094	4.45271e-07	9.78503e-07	0.00183274	-0.601325	-1.51711	0.0149364	0.0315596	1			SigB			100.786	65.9649	73.6449	89.6744	66.3454	55.0001	75.236	16.1568	14.4473	13.8099	14.8047	52.5541	58.5485	55.6824	55.595
nudF	SAOUHSC_01593	nudF	Cofactors, Vitamins, Prosthetic Groups, Pigments	-1	0	U787			0.769873	1.70512	7.46407e-05	0.000137644	0.307221	0.732054	1.661	0.000116589	0.000399901	0.479881			SigB			59.2735	44.2045	39.5747	44.7642	42.4553	49.3639	46.606	35.2256	46.5494	35.2794	39.0181	108.686	79.4645	70.468	86.2062
nupC	SAOUHSC_00501	nupC	Carbohydrates	-1	0	U215			-0.635371	-1.55334	5.58459e-05	0.000104104	0.229862	-0.32586	-1.25341	0.0363553	0.068407	1	CcpA		SigB			181.563	164.908	143.746	166.874	208.596	177.656	173.891	47.7643	66.0868	50.9283	54.9265	163.927	148.977	151.167	154.69
nupG	SAOUHSC_00648	nupG	Nucleosides and Nucleotides	1	0	U298	U295	M4	-1.51463	-2.85725	0	0	0	-0.379692	-1.30106	0.00880135	0.0198937	1			SigB			201.119	222.075	190.751	201.877	245.204	201.022	210.341	32.6236	41.5949	34.1124	36.1103	167.766	194.356	181.34	181.154
nusA	SAOUHSC_01243	nusA	RNA Metabolism	1	0	U641, U640, U637	U639, U638, U636, U635	M3, M4, M4, M3	-1.84294	-3.58741	0	0	0	-1.02528	-2.03535	1.85434e-09	1.42663e-08	7.63247e-06			SigB			260.568	173.624	213.603	209.291	175.947	182.645	202.613	28.8615	26.1547	27.534	27.5167	117.705	108.986	107.848	111.513
nusB	SAOUHSC_01621	nusB	RNA Metabolism	-1	0	U799, U800, U804			-0.826789	-1.77373	1.23365e-07	2.80846e-07	0.00050777	-0.400428	-1.3199	0.00862185	0.0195524	1			SigB			354.434	333.509	317.456	339.058	325.11	311.438	330.168	88.9069	88.7574	94.11	90.5914	280.427	264.643	293.726	279.599
nusG	SAOUHSC_00517	nusG	RNA Metabolism	1	0	U222, U221, U220, U218	U219, U216, U214	M4, M3, M3	-1.49866	-2.82579	0	0	0	-0.841753	-1.79223	1.11098e-07	6.41348e-07	0.000457281				repressed		523.11	379.298	413.295	470.72	468.087	486.955	456.911	84.0623	83.391	69.4789	78.9774	285.209	303.56	268.337	285.702
oatA	SAOUHSC_02885	oatA	Cell Wall and Capsule	-1	0	U1433			-1.91277	-3.76531	0	0	0	-0.870261	-1.82799	3.22409e-07	1.74152e-06	0.00132704			SigB			717.739	680.658	599.166	703.495	742.434	609.142	675.439	96.3518	81.7917	83.1737	87.1057	453.2	410.018	374.3	412.506
obgE	SAOUHSC_01753	obgE	Protein Metabolism	-1	0	U858	U859, U860	M3, M3	-0.497812	-1.41207	0.00228831	0.00364218	1	-0.456312	-1.37203	0.00460879	0.0112447	1				repressed		111.432	118.495	121.388	123.6	119.554	111.042	117.585	36.6995	46.5555	39.5304	40.9285	91.9886	96.2963	100.001	96.0951
ohr	SAOUHSC_00831	ohr	Stress Response	-1	0	U415			1.43436	2.70262	2.16839e-11	5.99804e-11	8.92508e-08	0.405809	1.32483	0.058023	0.102985	1	SigB		SigB			206.886	308.596	237.904	147.443	216.994	203.07	220.149	359.248	233.5	272.528	288.425	224.792	435.261	330.363	330.139
opp-2B	SAOUHSC_01380	opp-2B	Membrane Transport	-1	0				-1.01888	-2.02635	4.78885e-06	9.72418e-06	0.0197109	0.0946057	1.06777	0.634965	0.724367	1			SigB			17.5175	23.3717	22.5548	22.5626	21.8523	18.4636	21.0537	4.04082	7.40509	4.12227	5.18939	25.0048	21.8588	28.5915	25.1517
opp-2C	SAOUHSC_01379	opp-2C	Membrane Transport	-1	0				-2.17424	-4.51349	0	0	0	-0.159949	-1.11725	0.424229	0.53431	1			SigB			28.3815	36.9497	34.0565	33.9793	31.2305	28.6363	32.2056	4.01581	4.15329	2.34606	3.50506	30.7914	32.2328	34.0547	32.3596
opp-2D	SAOUHSC_01378	opp-2D	Membrane Transport	-1	0				-2.61812	-6.13948	0	0	0	-0.524611	-1.43855	0.0386868	0.0722149	1			SigB			36.1993	52.4581	46.182	47.1065	40.9309	37.7172	43.4323	1.99804	5.11491	3.50446	3.53914	30.2863	32.5986	38.7255	33.8701
opp-2F	SAOUHSC_01377	opp-2F	Membrane Transport	-1	0	U714			-2.07939	-4.2263	4.44089e-16	1.54642e-15	1.82787e-12	-0.490548	-1.40498	0.0324963	0.062096	1	SigB		SigB			42.1855	54.064	56.7207	56.292	52.5833	43.8539	50.9499	6.1451	6.36254	5.19211	5.89992	42.7989	34.9002	43.9465	40.5486
opp-3A	SAOUHSC_00927	opp-3A	Membrane Transport	1	0	U467			3.81981	14.1214	0	0	0	4.14216	17.6569	0	0	0	CodY		SigB		activated	37.3187	32.0952	25.6985	23.775	35.0588	36.6463	31.7654	195.915	202.9	254.037	217.617	526.546	715.333	646.015	629.298
opp-3B	SAOUHSC_00923	opp-3B	Membrane Transport	1	0	U467			6.29861	78.7172	0	0	0	3.90631	14.994	0	0	0	CodY		SigB		activated	23.8163	10.7608	12.6512	8.32166	15.1043	12.9785	13.9388	468.343	569.756	565.003	534.367	211.917	250.684	238.291	233.631
opp-3C	SAOUHSC_00924	opp-3C	Membrane Transport	1	0	U467			4.04389	16.4942	0	0	0	3.92368	15.1756	0	0	0	CodY		SigB		activated	9.68613	5.96678	6.55702	3.53344	9.50796	6.27755	6.92148	43.4707	66.1577	57.9341	55.8542	101.114	125.475	125.716	117.435
opp-3D	SAOUHSC_00925	opp-3D	Membrane Transport	1	0	U467			3.47743	11.1381	0	0	0	3.96657	15.6336	0	0	0	CodY		SigB		activated	7.45018	3.66993	4.40937	3.62869	5.35426	6.94315	5.2426	23.5237	25.4013	35.7685	28.2312	76.2912	94.0346	104.449	91.5916
opp-3F	SAOUHSC_00926	opp-3F	Membrane Transport	1	0	U467			3.23904	9.44167	0	0	0	4.22757	18.7338	0	0	0	CodY		SigB			15.1541	11.665	9.91509	6.48952	14.4884	12.3023	11.6691	45.1035	51.1867	63.8881	53.3928	207.929	260.958	264.369	244.419
opp-4A	SAOUHSC_00928	opp-4A	Membrane Transport	1	0				6.17739	72.3736	0	0	0	3.49796	11.2977	0	0	0	CodY		SigB			0.930056	0.772054	0.654785	0.466508	0.700561	0.463972	0.664656	21.3445	23.6032	25.6861	23.5446	8.36952	8.7369	8.22255	8.44299
opp-4B	SAOUHSC_00931	opp-4B	Membrane Transport	1	0				2.33191	5.03472	0	0	0	1.31921	2.4953	5.14052e-09	3.69902e-08	2.11584e-05	CodY		SigB			8.01027	6.1504	3.93789	5.819	9.76651	7.44089	6.85416	17.0732	19.5011	13.9073	16.8272	22.028	18.7962	16.142	18.9887
opp-4C	SAOUHSC_00932	opp-4C	Membrane Transport	1	0				0.965085	1.95218	2.99372e-05	5.70206e-05	0.123222	0.812546	1.75631	0.000260895	0.000836979	1	CodY		SigB			13.4707	8.74747	10.9081	8.33368	10.3427	8.42514	10.038	8.39776	9.66775	10.5715	9.54567	20.4948	22.5953	16.2688	19.7863
opp-4D	SAOUHSC_00929	opp-4D	Membrane Transport	1	0				2.00056	4.00156	6.15469e-07	1.33823e-06	0.00253327	1.30455	2.47007	0.00067009	0.00197758	1	CodY		SigB			1.16783	0.789585	0.782657	0.516137	0.429881	0.896291	0.76373	1.56685	1.54273	1.28821	1.46593	1.92344	2.68603	1.6961	2.10186
opp-4F	SAOUHSC_00930	opp-4F	Membrane Transport	1	0				0.104316	1.07498	0.776789	0.824037	1	0.900077	1.86617	0.00675194	0.0157189	1	CodY		SigB			3.07301	4.52816	2.36233	4.08016	5.91097	1.89372	3.64139	1.49346	2.48346	1.81452	1.93048	8.66636	7.45507	6.66339	7.59494
opp-5A	SAOUHSC_00201	opp-5A	Membrane Transport	-1	0	U81	U82	M3	-2.51475	-5.71497	0	0	0	-1.78559	-3.4476	0	0	0			SigB			248.928	300.753	270.317	260.456	327.903	326.246	289.101	27.4192	23.1328	23.2157	24.5892	75.7646	110.374	96.9804	94.3731
opuBA	SAOUHSC_00731	opuBA	Membrane Transport	1	0	U345			-0.238771	-1.17999	0.196822	0.239304	1	0.731483	1.66035	5.15694e-05	0.000192264	0.21226	SigB		SigB			93.289	75.7805	75.6111	67.3432	80.3322	64.6746	76.1718	32.2911	37.5737	25.2213	31.6954	131.407	156.195	137.915	141.839
opuBB	SAOUHSC_00732	opuBB	Membrane Transport	1	0	U345			-1.69835	-3.2453	0	0	0	-0.272281	-1.20772	0.119152	0.19009	1	SigB		SigB			259.968	223.559	222.683	243.785	183.813	195.263	221.512	33.5245	34.2392	32.3391	33.3676	199.188	210.351	207.948	205.829
opuCA	SAOUHSC_02744	opuCA	Membrane Transport	-1	0	U1343			0.0507956	1.03584	0.795718	0.842598	1	1.00995	2.01384	7.39471e-08	4.39201e-07	0.000304366	CodY		SigB			25.7975	22.6746	14.5946	22.0046	28.2401	30.4974	23.9681	9.88399	14.6435	11.9513	12.1596	50.3855	58.114	53.2745	53.9247
opuCB	SAOUHSC_02743	opuCB	Membrane Transport	-1	0	U1343			-1.16225	-2.23806	3.24807e-05	6.17509e-05	0.133691	1.02034	2.0284	8.83534e-05	0.000311622	0.363662	CodY		SigB			33.0404	40.559	27.7149	28.8355	41.473	59.1151	38.4563	7.80662	9.25733	8.1299	8.39795	77.4793	97.4548	87.7387	87.5576
opuCC	SAOUHSC_02742	opuCC	Membrane Transport	-1	0	U1343			-2.09566	-4.27422	0	0	0	0.492326	1.40671	0.0161301	0.033616	1	CodY		SigB			40.4736	40.4552	31.2363	34.5335	46.5431	61.5116	42.4589	3.80183	4.74151	5.9389	4.82741	64.14	69.0001	67.4462	66.8621
opuCD	SAOUHSC_02741	opuCD	Membrane Transport	-1	0	U1343			-1.93421	-3.8217	0	0	0	0.13048	1.09466	0.489337	0.593783	1	CodY		SigB			56.5624	71.6616	62.8601	58.032	76.4052	91.006	69.4212	9.23865	9.04268	8.28156	8.8543	62.9729	102.451	91.6286	85.6842
opuD1	SAOUHSC_01346	opuD1	Membrane Transport	1	0	U692			-3.14456	-8.84313	0	0	0	-1.64545	-3.12844	0	0	0			SigB	repressed		464.968	471.567	479.811	506.246	495.094	462.73	480.069	31.0353	24.8385	23.314	26.396	157.564	168.793	189.491	171.949
opuD2	SAOUHSC_02444	opuD2	Membrane Transport	-1	0	U1183			-0.0890527	-1.06367	0.708522	0.762027	1	0.35606	1.27993	0.133251	0.208541	1	SigB		SigB			134.615	174.163	150.336	60.39	93.1109	97.1802	118.299	46.1908	78.3904	41.5958	55.3923	138.783	202.663	172.031	171.159
orfX	SAOUHSC_00027	orfX	Hypothetical Protein	1	0	U14			2.24036	4.72515	0	0	0	-0.0928382	-1.06647	0.728434	0.805327	1						9.4207	13.4757	9.36342	10.9163	15.6163	15.1126	12.3175	27.4704	30.4534	27.3718	28.4319	13.7568	9.33223	15.2791	12.7894
pabA	SAOUHSC_00722	pabA	Amino Acids and Derivatives	1	0				-0.154071	-1.11271	0.631078	0.688267	1	0.673927	1.59541	0.0100017	0.0222887	1			SigB			5.22439	4.85435	3.42853	5.51328	7.85727	4.46788	5.22428	2.46647	2.90521	1.56971	2.3138	9.1712	8.77242	10.0653	9.33629
pabB	SAOUHSC_00723	pabB	Amino Acids and Derivatives	1	0				-0.917971	-1.88946	2.18491e-05	4.20237e-05	0.0899308	0.00893536	1.00621	0.963794	0.990011	1			SigB			18.5489	20.2948	14.7523	22.6791	25.5361	19.5819	20.2322	5.36972	6.25634	4.12048	5.24885	21.9965	23.8067	22.4896	22.7643
paiA	SAOUHSC_02651	paiA	Protein Metabolism	-1	0	U1286			2.55017	5.85703	0	0	0	1.95709	3.88279	1.00476e-11	1.00868e-10	4.1356e-08			SigB			3.09298	3.62475	2.17754	1.83349	4.38545	2.91451	3.00479	7.88698	11.8036	6.57087	8.75383	11.9972	16.1221	11.4323	13.1839
panB	SAOUHSC_02919	panB	Cofactors, Vitamins, Prosthetic Groups, Pigments	-1	0	U1450, U1451			1.1045	2.15025	2.41252e-06	5.03547e-06	0.00992995	0.748314	1.67983	0.00130895	0.00357984	1			SigB			42.4295	47.3299	40.0783	67.0782	64.9118	56.9654	53.1322	38.3331	92.9239	39.9205	57.0592	100.466	107.693	91.3926	99.8506
panC	SAOUHSC_02918	panC	Cofactors, Vitamins, Prosthetic Groups, Pigments	-1	0	U1450, U1451			-1.29218	-2.44897	1.02074e-12	3.02256e-12	4.20136e-09	0.315602	1.24453	0.0636576	0.111686	1			SigB			60.8794	81.1335	61.8184	98.0587	92.5443	87.5295	80.3273	13.6611	20.4929	14.3264	16.1601	96.4913	130.045	110.312	112.283
panD	SAOUHSC_02916	panD	Cofactors, Vitamins, Prosthetic Groups, Pigments	-1	0	U1450, U1451			-2.49725	-5.64607	0	0	0	-0.61055	-1.52684	0.000611125	0.00181879	1			SigB			376.351	417.942	412.859	624.263	529.415	562.888	487.286	44.4164	37.9303	43.2936	41.8801	320.4	382.628	371.584	358.204
panE	SAOUHSC_02920	panE	Cofactors, Vitamins, Prosthetic Groups, Pigments	1	0	U1449			0.825417	1.77205	9.57807e-07	2.06621e-06	0.00394233	0.220326	1.165	0.184084	0.272354	1			SigB			41.0888	34.7571	27.0789	40.318	41.6408	28.7688	35.6087	26.9421	31.3612	33.7679	30.6904	41.5101	50.1152	47.5894	46.4049
papS	SAOUHSC_01474	papS	RNA Metabolism	-1	0	U754			-2.6856	-6.43347	0	0	0	-0.713809	-1.64013	1.15653e-05	4.88734e-05	0.0476026						113.503	96.3947	107.878	114.94	103.986	118.173	109.146	8.728	7.34122	8.59621	8.22181	71.7686	69.9882	81.7711	74.5093
parB	SAOUHSC_00342	parB	Cell Division and Cell Cycle	1	0	U136			1.65092	3.14033	2.8316e-10	7.43296e-10	1.16549e-06	0.749353	1.68104	0.00392917	0.00976009	1	CodY		SigB			8.17482	10.9621	6.05966	11.9572	15.2966	13.4892	10.9899	11.6414	27.9576	12.0233	17.2074	20.001	22.6924	19.2225	20.6386
parC	SAOUHSC_01352	parC	DNA Metabolism	1	0	U696			-2.90863	-7.50903	0	0	0	-0.894758	-1.8593	2.18469e-07	1.21516e-06	0.000899218	LexA		SigB			280.903	310.463	295.924	333.682	270.149	244.297	289.236	21.0343	16.644	18.4485	18.7089	171.47	165.982	185.177	174.21
parE	SAOUHSC_01351	parE	DNA Metabolism	1	0	U696			-1.98169	-3.94957	0	0	0	-0.62276	-1.53982	7.24482e-05	0.000261118	0.298197	LexA		SigB			212.049	186.81	182.756	213.759	197.485	173.686	194.424	26.5592	25.6326	19.957	24.0496	146.062	145.204	132.741	141.336
patA	SAOUHSC_00989	patA	Amino Acids and Derivatives	-1	0	U513, U514			3.44638	10.901	0	0	0	2.16374	4.48074	0	0	0	CodY		SigB			55.1951	50.4703	40.3722	51.4153	51.307	43.4278	48.6979	217.402	321.497	243.578	260.826	283.926	226.764	218.514	243.068
pbp1	SAOUHSC_01145	pbp1	Cell Wall and Capsule	1	0	U600			-2.86094	-7.26489	0	0	0	-0.679072	-1.60111	5.77457e-05	0.000213167	0.237681			SigB			534.372	497.858	503.048	497.509	502.538	579.587	519.152	35.2524	34.7455	34.6263	34.8747	354.501	371.643	365.128	363.757
pbp2	SAOUHSC_01467	pbp2	Cell Wall and Capsule	1	0	U749			-1.52388	-2.87564	7.77156e-16	2.68579e-15	3.19877e-12	-0.896213	-1.86117	2.06679e-06	9.85738e-06	0.00850692	VraR		SigB			1002.03	995.382	1128.79	1147.81	977	897.844	1024.81	183.657	156.404	180.279	173.447	546.115	621.382	687.668	618.388
pbp3	SAOUHSC_01652	pbp3	Cell Wall and Capsule	-1	0	U812			-1.80778	-3.50102	0	0	0	-0.268716	-1.20474	0.122378	0.194257	1			SigB			167.593	146.629	112.239	155.822	164.424	156.431	150.523	21.8383	22.5418	18.5371	20.9724	141.822	154.124	123.454	139.8
pbp4	SAOUHSC_00646	pbp4	Cell Wall and Capsule	-1	0	U297			-0.651647	-1.57096	0.000114548	0.000207793	0.471481	-0.173935	-1.12813	0.291927	0.394346	1			SigB			91.8809	72.6403	70.2799	99.9537	92.6503	69.8292	82.8724	22.6093	32.0356	23.1532	25.9327	81.5218	87.0444	77.9331	82.1664
pbuG	SAOUHSC_02516	pbuG	Membrane Transport	-1	0	U1203, U1204			-2.72848	-6.62757	0	0	0	-1.17693	-2.26095	6.66134e-15	9.75732e-14	2.74181e-11				repressed		235.915	276.431	244.569	298.2	268.467	224.949	258.088	19.8134	19.7168	17.4705	19.0002	135.678	116.153	130.495	127.442
pbuX	SAOUHSC_00373	pbuX	Membrane Transport	1	0	U159			-2.16001	-4.46918	0	0	0	-1.61536	-3.06388	0	0	0			SigB	repressed		297.088	261.432	222.409	271.029	245.136	240.087	256.197	29.8251	27.6777	26.1841	27.8956	86.9638	103.232	91.2127	93.8029
pckA	SAOUHSC_01910	pckA	Carbohydrates	1	0	U955			-0.220596	-1.16521	0.251704	0.299946	1	-0.895444	-1.86018	2.39255e-06	1.12674e-05	0.00984773	CcpA		SigB			27.8297	29.9889	31.52	28.5528	31.1627	37.3737	31.0713	15.9926	11.279	11.5467	12.9394	18.0833	18.4787	19.6165	18.7262
pcp	SAOUHSC_03025	pcp	Protein Metabolism	1	0	U1510			4.4813	22.336	0	0	0	1.52544	2.87875	5.22071e-09	3.75017e-08	2.14885e-05						8.32539	8.04932	5.60487	10.1362	11.7306	7.0605	8.48447	82.2853	110.566	87.152	93.3345	30.3554	27.0391	24.701	27.3651
pcrA	SAOUHSC_02123	pcrA	DNA Metabolism	-1	0	U1045, U1046			-0.954356	-1.93771	1.22386e-06	2.61684e-06	0.00503741	-0.542686	-1.45668	0.00519571	0.0124608	1			SigB			66.6709	73.8098	67.5038	86.0162	90.45	84.3897	78.14	28.7272	14.7661	14.8811	19.4581	55.0272	64.7386	60.6328	60.1329
pcrB	SAOUHSC_02124	pcrB	Fatty Acids, Lipids, and Isoprenoids	-1	0	U1045, U1046			0.237142	1.17866	0.17836	0.219144	1	-0.180788	-1.1335	0.294518	0.396934	1			SigB			52.0733	48.6935	37.0889	59.9635	64.3888	55.9123	53.02	32.7689	32.2258	26.2977	30.4308	50.2629	58.7026	48.0832	52.3496
pdhA	SAOUHSC_01040	pdhA	Carbohydrates	1	0	U544	U543, U541	M3, M3	-1.42144	-2.67853	0	0	0	-1.29556	-2.45473	9.99201e-16	1.60028e-14	4.11271e-12			SigB			779.984	1006.81	965.114	1021.6	1048.34	982.88	967.456	182.971	191.896	155.82	176.896	398.168	460.867	467.916	442.317
pdhB	SAOUHSC_01041	pdhB	Carbohydrates	1	0	U544	U543, U541	M3, M3	-2.40359	-5.29119	0	0	0	-1.21435	-2.32036	5.6366e-13	6.60976e-12	2.32003e-09			SigB			984.385	1224.36	1168.49	1145.13	1165.86	1106.79	1132.5	125.503	91.7547	94.7314	103.996	475.411	577.484	592.089	548.328
pdhC	SAOUHSC_01042	pdhC	Carbohydrates	1	0	U544	U543, U541	M3, M3	-2.61944	-6.14512	0	0	0	-1.28455	-2.43607	8.20743e-12	8.3002e-11	3.37818e-08			SigB			942.678	1222.5	1189.44	1145.32	1123.19	1193.96	1136.18	106.636	78.5084	84.5676	89.9041	451.836	508.136	610.916	523.629
pdhD	SAOUHSC_01043	pdhD	Carbohydrates	1	0	U544	U543, U541	M3, M3	-2.6974	-6.4863	0	0	0	-1.13359	-2.19404	1.71481e-09	1.32922e-08	7.05817e-06			SigB			1767.13	2348.48	2166.91	2152.43	2177.55	2279.57	2148.68	194.199	137.802	150.732	160.911	928.892	1137.75	1234.96	1100.53
pdp	SAOUHSC_02377	pdp	Carbohydrates	-1	0	U1148, U1150	U1152, U1153	M3, M2	-0.0656557	-1.04656	0.737486	0.788811	1	-0.597216	-1.51279	0.00200559	0.00530527	1			SigB			30.0318	39.9836	39.9671	32.3632	41.658	59.4516	40.5759	21.0048	15.905	19.596	18.8353	26.2457	33.562	30.8581	30.2219
pdxK	SAOUHSC_00562	pdxK	Cofactors, Vitamins, Prosthetic Groups, Pigments	-1	0	U257			-1.29908	-2.46071	1.54321e-14	5.02918e-14	6.35185e-11	-0.644438	-1.56313	9.76805e-05	0.000339572	0.402053			SigB			208.913	230.795	194.536	203.438	241.505	270.182	224.895	40.9417	54.8479	39.169	44.9862	149.388	172.495	162.216	161.366
pdxS	SAOUHSC_00499	pdxS	Cofactors, Vitamins, Prosthetic Groups, Pigments	1	0	U213			-1.02697	-2.03774	0.00375424	0.00578961	1	1.84072	3.58189	1.33046e-07	7.5847e-07	0.000547616			SigB			20.0695	35.5433	35.3501	105.229	119.054	120.044	72.5483	14.1156	21.2625	16.8956	17.4246	239.257	325.522	307.467	290.748
pdxT	SAOUHSC_00500	pdxT	Cofactors, Vitamins, Prosthetic Groups, Pigments	1	0	U213			-1.9799	-3.94466	1.42174e-07	3.22418e-07	0.000585189	1.22384	2.33567	0.000992624	0.00280222	1			SigB			61.639	124.191	111.285	391.378	423.788	393.909	251.032	28.5821	31.6658	32.3343	30.8607	448.604	793.917	729.246	657.256
pepF	SAOUHSC_00937	pepF	Hypothetical Protein	1	0	U475			-1.18453	-2.27289	1.05764e-11	2.96342e-11	4.35326e-08	0.380892	1.30215	0.0274298	0.0536601	1			SigB			274.72	270.371	201.671	309.647	237.086	256.198	258.282	52.2377	60.3794	54.1198	55.579	396.597	395.689	337.243	376.51
pepQ	SAOUHSC_01816	pepQ	Hypothetical Protein	1	0	U896			-0.143941	-1.10492	0.455124	0.514704	1	0.714278	1.64066	0.000191876	0.000633839	0.789763			SigB			175.819	244.718	163.926	256.161	231.098	259.612	221.889	77.6939	126.985	92.3095	98.9963	437.482	382.12	399.792	406.464
pepQ2	SAOUHSC_01626	pepQ2	Protein Metabolism	-1	0	U804			0.287669	1.22067	0.0684868	0.0907864	1	0.355358	1.2793	0.0232503	0.0466365	1			SigB			152.284	139.793	137.211	149.525	138.168	139.776	142.793	73.6528	93.3866	89.0743	85.3713	205.342	199.191	208.75	204.428
pepT	SAOUHSC_00757	pepT	Stress Response	-1	0	U363			0.52395	1.43789	0.000679976	0.00114283	1	0.0152216	1.01061	0.921035	0.959985	1			SigB			131.372	156.563	133.297	147.033	155.032	139.87	143.861	93.8647	103.497	105.489	100.95	156.538	163.017	168.789	162.782
pepZ	SAOUHSC_00879	pepZ	Carbohydrates	1	0	U439			-1.44771	-2.72774	0	0	0	-0.145458	-1.10608	0.349762	0.456009	1			SigB			91.5488	99.3158	85.7362	98.0198	87.6756	84.9877	91.214	16.8743	15.0616	16.7691	16.235	88.077	88.5068	100.294	92.2927
perR	SAOUHSC_01997	perR	Regulation and Cell signaling	-1	0	U1004	U1006	M3	4.14884	17.7389	0	0	0	0.385088	1.30594	0.0463584	0.0847297	1	PerR	FapR	SigB			2438.99	1762.45	1933.17	1682.62	1961.21	1541.89	1886.72	15984.7	15508.1	17342.7	16278.5	1954.94	3414.77	2963.08	2777.6
pfkA	SAOUHSC_01807	pfkA	Carbohydrates	-1	0	U890, U892			-1.34824	-2.54601	1.88738e-15	6.38853e-15	7.76845e-12	-0.0727533	-1.05172	0.663573	0.750869	1	CcpA		SigB			320.884	326.404	334.712	334.262	404.241	438.203	359.784	61.838	90.6352	56.9682	69.8138	324.714	430.772	398.498	384.661
pflA	SAOUHSC_00188	pflA	Respiration	1	0	U74			-5.00805	-32.1791	0	0	0	-3.53159	-11.5642	1.11022e-16	1.98682e-15	4.56968e-13	CcpA	Rex	SigB			133.584	448.212	413.18	253.173	631.481	1683.04	593.778	6.56748	12.7561	8.29703	9.20686	36.9032	66.1449	71.9139	58.3206
pflB	SAOUHSC_00187	pflB	Respiration	1	0	U74			-3.808	-14.0063	0	0	0	-2.3058	-4.94442	5.2236e-13	6.1987e-12	2.15003e-09	CcpA	Rex	SigB			71.8386	136.017	172.256	75.0071	171.006	334.551	160.113	4.01542	7.89533	5.19887	5.70321	28.5775	36.4859	44.7477	36.6037
pgcA	SAOUHSC_02793	pgcA	Carbohydrates	1	0	U1368			-2.03978	-4.11183	0	0	0	-0.524622	-1.43856	0.00677146	0.0157554	1			SigB			29.163	52.8594	33.6183	52.2582	63.5227	60.4919	48.6523	5.7142	6.78987	4.87312	5.7924	34.449	40.2764	38.7788	37.8347
pgi	SAOUHSC_00900	pgi	Carbohydrates	1	0	U452			-1.1276	-2.18496	1.5458e-10	4.11281e-10	6.36251e-07	-0.218928	-1.16387	0.212073	0.304888	1			SigB			473.614	644.051	514.936	620.939	639.465	889.421	630.404	116.408	163.317	145.601	141.775	555.973	617.825	650.423	608.074
pgk	SAOUHSC_00796	pgk	Carbohydrates	1	0	U389, U388	U387	M4	-2.04873	-4.1374	1.02141e-14	3.35523e-14	4.2041e-11	-0.632839	-1.55061	0.016568	0.0344158	1	SigB		SigB			550.455	927.528	838.758	794.234	1211.78	1813.99	1022.79	110.712	109.694	140.704	120.37	622.001	743.47	858.613	741.361
pgm	SAOUHSC_00798	pgm	Carbohydrates	1	0	U389, U388	U387	M4	-3.00344	-8.01908	0	0	0	-0.843965	-1.79498	0.00179194	0.00478625	1	SigB		SigB			564.701	960.546	810.972	878.433	1259.97	1908.04	1063.78	64.2356	60.1846	69.4642	64.6281	590.618	656.125	749.066	665.269
pgpB	SAOUHSC_01423	pgpB	Hypothetical Protein	-1	0	U732			-9.19228	-584.993	0.00109887	0.00180702	1	-10.1135	-1107.79	6.26443e-05	0.000229807	0.257844			SigB			0.144171	21.9223	34.4848	31.4768	10.4636	0	16.4153	0	0	0	0	0	0	0	0
pgsA	SAOUHSC_01260	pgsA	Fatty Acids, Lipids, and Isoprenoids	1	0	U646			-1.74203	-3.34506	0	0	0	-0.659632	-1.57968	4.20813e-05	0.000159165	0.173206			SigB			372.425	403.524	400.129	397.562	345.516	364.551	380.618	49.2017	66.0964	52.8496	56.0492	267.295	247.57	294.636	269.834
pheA	SAOUHSC_02135	pheA	Amino Acids and Derivatives	1	0	U1049			-1.45297	-2.73772	0	0	0	-0.283442	-1.2171	0.0726382	0.124939	1			SigB			110.748	101.753	94.1642	90.6258	122.929	121.29	106.918	17.6097	23.1114	16.8462	19.1891	96.8686	96.3624	101.175	98.1354
pheS	SAOUHSC_01092	pheS	Protein Metabolism	1	0	U575, U574			-2.65155	-6.28343	0	0	0	-0.69215	-1.61569	2.9949e-05	0.000116844	0.12327			SigB			282.323	280.084	254.576	299.004	301.559	325.12	290.444	23.7494	23.8681	20.0905	22.5693	209.353	206.23	188.189	201.257
pheT	SAOUHSC_01093	pheT	Protein Metabolism	1	0	U575, U574			-3.55443	-11.7487	0	0	0	-0.824604	-1.77105	7.79383e-06	3.39106e-05	0.0320794			SigB			430.708	601.079	512.446	584.928	579.643	657.866	561.111	23.7102	22.8115	23.3516	23.2911	346.857	329.454	387.637	354.649
phnC	SAOUHSC_00104	phnC	Membrane Transport	-1	0				0.887746	1.85028	0.0139952	0.0201978	1	0.665426	1.58604	0.0395079	0.0734484	1			SigB			1.94743	1.40962	1.45169	2.2566	1.91864	1.37153	1.72592	1.26192	1.83612	1.64272	1.58025	2.5594	3.42521	3.29579	3.09347
phnD	SAOUHSC_00105	phnD	Membrane Transport	-1	0				0.785442	1.72362	0.00613561	0.00926079	1	0.0606002	1.0429	0.825407	0.885655	1			SigB			4.26187	2.93161	2.56834	3.57413	3.69464	4.80682	3.63957	2.72163	2.54574	3.72006	2.99581	3.53623	4.8718	4.24823	4.21875
phnE1	SAOUHSC_00102	phnE1	Membrane Transport	-1	0				0.945915	1.92641	0.00224663	0.00358139	1	0.74294	1.67358	0.00885581	0.019962	1			SigB			2.93378	2.76964	3.09819	3.0323	2.33985	2.16823	2.72367	2.39393	2.98563	2.38919	2.58958	4.75419	5.82564	4.88461	5.15481
phnE2	SAOUHSC_00103	phnE2	Membrane Transport	-1	0				-0.899554	-1.86549	0.0787344	0.10324	1	0.311472	1.24097	0.393412	0.501947	1			SigB			1.77109	1.94587	2.01647	2.54396	1.85396	0.883535	1.83581	0.40646	0.506923	0.529115	0.480833	2.06094	2.16846	3.48326	2.57089
phoB	SAOUHSC_02958	phoB	Phosphorus Metabolism	1	0				-0.452465	-1.36838	0.18069	0.221741	1	0.367749	1.29034	0.202241	0.293103	1			SigB			3.17329	2.84384	2.56262	2.85994	3.92036	2.42112	2.96353	1.08525	1.21101	0.892255	1.06284	4.80764	4.42655	3.69215	4.30878
phoH	SAOUHSC_01673	phoH	Phosphorus Metabolism	-1	0	U820			0.539886	1.45386	0.00129455	0.00210774	1	0.0658859	1.04673	0.693313	0.776826	1			SigB			223.253	136.628	138.599	135.187	150.979	152.759	156.234	98.8229	135.349	100.68	111.617	170.393	207.812	172.299	183.501
phoP	SAOUHSC_01800	phoP	Phosphorus Metabolism	-1	0	U886, U887			1.47923	2.788	0	0	0	1.50958	2.84727	0	0	0			SigB			98.2236	74.7263	69.3292	68.6462	82.7521	69.6418	77.2199	86.8199	145.716	86.688	106.408	238.022	283.33	218.119	246.49
phoR	SAOUHSC_01799	phoR	Regulation and Cell signaling	-1	0	U886, U887			-2.57463	-5.95718	0	0	0	-0.521402	-1.43535	0.00115484	0.00320305	1			SigB			92.7199	96.5007	93.8455	99.4421	102.329	94.5319	96.5615	8.27649	8.73413	6.78318	7.93127	64.7612	87.2925	75.0164	75.69
phoU	SAOUHSC_01384	phoU	Phosphorus Metabolism	-1	0	U718			0.680144	1.6023	0.019853	0.0280807	1	0.218307	1.16337	0.437453	0.545215	1			SigB			6.9054	9.10421	6.56315	12.0159	10.0235	5.78736	8.39992	6.59263	8.53834	4.88517	6.67205	10.7997	10.9644	11.1753	10.9798
pitA	SAOUHSC_00670	pitA	Membrane Transport	1	0	U311			-2.90707	-7.50095	0	0	0	-1.74799	-3.35891	0	0	0	GraR		SigB	repressed		261.686	296.961	282.296	301.353	359.26	284.436	297.665	20.7522	15.8108	20.8547	19.1392	94.0048	102.664	100.911	99.1933
pitR	SAOUHSC_00669	pitR	Regulation and Cell signaling	1	0	U311			-1.31668	-2.49092	3.74145e-14	1.19101e-13	1.53998e-10	-0.981313	-1.97426	6.45681e-09	4.55853e-08	2.65762e-05	GraR		SigB	repressed		226.541	189.029	206.7	219.386	214.206	168.053	203.986	40.8285	44.1854	35.2499	40.0879	116.732	117.601	112.739	115.691
pknB	SAOUHSC_01187	pknB	Regulation and Cell signaling	1	0	U619			-3.26548	-9.61626	0	0	0	-1.15839	-2.23208	5.42455e-13	6.40933e-12	2.23274e-09			SigB	repressed		398.75	436.419	442.721	446.793	401.82	426.401	425.484	23.7041	20.1496	20.7768	21.5435	220.812	201.532	218.212	213.519
plc	SAOUHSC_00051	plc	Phages, Prophages, Transposable elements, Plasmids	1	0	U22			0.623636	1.54075	0.0469145	0.0636652	1	0.37654	1.29822	0.225282	0.319966	1			SigB			19.6735	15.3969	15.3685	12.9034	20.7776	37.5546	20.2791	13.6068	15.5301	16.6609	15.2659	20.3216	30.9357	37.6374	29.6316
plsX	SAOUHSC_01197	plsX	Fatty Acids, Lipids, and Isoprenoids	1	0	U625, U624			-2.90779	-7.50469	0	0	0	-1.64814	-3.13429	0	0	0	FapR		SigB			449.256	433.008	491.58	492.468	450.515	481.04	466.311	35.8726	24.9922	29.4571	30.1073	167.841	167.646	165.249	166.912
plsY	SAOUHSC_01350	plsY	Fatty Acids, Lipids, and Isoprenoids	-1	0	U695			0.773213	1.70907	9.40862e-07	2.03285e-06	0.00387259	-0.396838	-1.31662	0.0118009	0.0257816	1			SigB			367.91	268.219	318.149	290.862	325.361	284.712	309.202	263.694	272.864	238.286	258.281	261.04	255.49	271.613	262.714
pmi	SAOUHSC_02976	pmi	Carbohydrates	1	0	U1490			-1.05117	-2.0722	1.2273e-05	2.4101e-05	0.0505157	0.161113	1.11815	0.476739	0.582147	1	CcpA		SigB			36.4482	36.9326	29.8403	40.6891	35.3201	31.1838	35.069	7.45458	9.72953	7.76328	8.3158	41.7539	44.6867	45.2493	43.8966
pmtA	SAOUHSC_02154	pmtA	Membrane Transport	-1	0	U1060, U1061			-0.240605	-1.18149	0.386492	0.444109	1	1.11547	2.16665	5.22211e-05	0.000194342	0.214942			SigB			68.0064	149.782	85.3355	152.203	177.695	90.1405	120.527	21.959	87.1391	43.4688	50.8557	283.142	310.943	278.52	290.868
pmtB	SAOUHSC_02153	pmtB	Membrane Transport	-1	0	U1060, U1061			-0.73368	-1.66288	0.00241176	0.00382389	1	0.957487	1.94192	5.35291e-05	0.000198671	0.220326			SigB			70.4375	143.047	101.781	145.657	164.483	81.709	117.853	20.9161	51.1283	33.1091	35.0512	220.836	283.919	263.148	255.967
pmtC	SAOUHSC_02152	pmtC	Membrane Transport	-1	0	U1060, U1061			-1.04608	-2.06491	7.89117e-09	1.91736e-08	3.248e-05	0.916416	1.88742	2.97616e-07	1.6225e-06	0.00122499			SigB			214.909	353.149	287.418	354.873	343.452	256.677	301.747	48.8548	91.9765	75.1518	71.9944	692.473	638.354	578.746	636.524
pmtD	SAOUHSC_02151	pmtD	Membrane Transport	-1	0	U1060, U1061			-0.821509	-1.76725	4.4737e-05	8.39661e-05	0.184138	0.696288	1.62033	0.000492363	0.0014884	1			SigB			287.295	557.093	423.06	485.954	524.306	344.305	437.002	93.1468	130.417	138.643	120.735	752.001	782.541	840.308	791.617
pmtR	SAOUHSC_02155	pmtR	Regulation and Cell signaling	-1	0	U1060, U1061			0.706128	1.63142	0.0167221	0.023907	1	1.22189	2.33253	3.00473e-05	0.000117116	0.123675			SigB			59.8084	113.318	64.3275	131.989	181.336	92.4112	107.198	38.4537	138.546	82.7619	86.5871	258.454	320.562	256.517	278.511
pnbA	SAOUHSC_02751	pnbA	Hypothetical Protein	1	0	U1347, U1346			1.05861	2.08293	7.62436e-08	1.76303e-07	0.000313819	0.60706	1.52315	0.00193716	0.00513086	1	SigB		SigB			40.4335	58.6362	45.9867	30.4441	51.4294	48.1877	45.8529	44.5169	46.5167	48.6784	46.5706	57.7724	91.2151	86.9639	78.6505
pncA	SAOUHSC_02139	pncA	Cofactors, Vitamins, Prosthetic Groups, Pigments	1	0	U1050			1.98597	3.9613	0	0	0	1.02953	2.04136	5.46918e-10	4.47538e-09	2.25111e-06			SigB			173.854	142.389	130.813	144.772	162.86	122.683	146.228	250.855	357.552	246.285	284.897	303.385	364.042	335.635	334.354
pnpA	SAOUHSC_01251	pnpA	RNA Metabolism	1	0	U645, U644, U643	U642	M3	-2.50129	-5.66193	0	0	0	-0.85907	-1.81387	1.50053e-06	7.31774e-06	0.00617617	SigB		SigB	repressed		688.985	601.753	696.262	583.001	506.676	515.386	598.677	56.5913	46.9557	51.0526	51.5332	352.284	358.827	400.561	370.557
polA	SAOUHSC_01797	polA	DNA Metabolism	-1	0	U884			-0.900028	-1.8661	1.91716e-08	4.55866e-08	7.89104e-05	0.0918295	1.06572	0.561835	0.659527	1			SigB			109.155	124.377	102.763	112.773	128.315	136.008	118.898	29.7608	36.4993	27.5782	31.2794	137.16	140.619	147.647	141.809
polC	SAOUHSC_01241	polC	DNA Metabolism	1	0	U640, U637	U639, U638, U636, U635	M3, M4, M4, M3	-2.21431	-4.64058	0	0	0	-0.335863	-1.26213	0.0319301	0.0610707	1			SigB			157.915	157.527	150.633	174.434	159.934	163.384	160.638	17.4455	16.9068	16.2804	16.8776	138.927	141.145	147.599	142.557
polX	SAOUHSC_01098	polX	Hypothetical Protein	1	0	U577			-1.57472	-2.97879	0	0	0	-1.31985	-2.49641	1.45106e-13	1.83208e-12	5.97257e-10			SigB			53.2613	47.9512	56.4511	53.6574	49.0013	46.5817	51.1507	9.26548	7.40743	8.31313	8.32868	23.707	22.5209	22.6632	22.9637
potA	SAOUHSC_01046	potA	Membrane Transport	1	0	U547			-1.00817	-2.01136	4.90228e-09	1.20464e-08	2.01778e-05	-0.691891	-1.6154	2.57397e-05	0.000101772	0.105945			SigB	repressed		52.2275	54.8015	57.9121	69.5851	70.2634	43.7876	58.0962	15.6841	14.6473	11.9212	14.0842	39.4236	39.7396	41.4965	40.2199
potB	SAOUHSC_01047	potB	Membrane Transport	1	0	U547			-1.86496	-3.64259	0	0	0	-0.966871	-1.9546	9.74236e-08	5.65579e-07	0.000400995			SigB	repressed		73.5545	72.6584	82.37	93.933	85.9574	52.6571	76.8551	9.99571	10.8126	10.091	10.2998	39.2017	42.3867	50.4474	44.0119
potC	SAOUHSC_01048	potC	Membrane Transport	1	0	U547			-1.99117	-3.97559	0	0	0	-0.805851	-1.74818	2.84255e-05	0.000111534	0.116999			SigB	repressed		102.239	109.009	106.032	132.343	113.057	72.4094	105.848	13.1637	10.7778	14.6506	12.864	73.5734	62.4124	66.726	67.5706
potD	SAOUHSC_01049	potD	Membrane Transport	1	0	U547			-1.41898	-2.67397	0	0	0	-0.830569	-1.77839	5.42829e-07	2.82821e-06	0.00223429			SigB	repressed		203.831	216.962	196.161	244.414	197.002	144.639	200.502	37.7412	41.5875	30.9382	36.7556	122.889	132.956	123.212	126.352
ppaC	SAOUHSC_02140	ppaC	Phosphorus Metabolism	1	0	U1052, U1050			-0.455375	-1.37114	0.00714705	0.0106507	1	-0.0413104	-1.02905	0.806416	0.869586	1			SigB			459.344	560.608	487.88	576.49	577.281	538.869	533.412	184.667	215.794	171.716	190.726	545.124	567.773	627.792	580.23
ppnK	SAOUHSC_00943	ppnK	Cofactors, Vitamins, Prosthetic Groups, Pigments	1	0	U479			-0.26747	-1.2037	0.102668	0.131974	1	0.186305	1.13785	0.249314	0.34633	1			SigB			150.403	195.6	156.751	198.111	220.353	193.747	185.827	66.1198	83.5902	76.8111	75.507	207.371	258.227	245.646	237.081
prfA	SAOUHSC_02359	prfA	Protein Metabolism	-1	0	U1135			-2.03962	-4.11138	0	0	0	-1.39309	-2.62641	9.99201e-16	1.60028e-14	4.11271e-12			SigB	repressed		303.784	222.58	214.459	278.195	235.718	230.236	247.495	36.9559	25.5428	25.0279	29.1755	124.156	99.906	91.3376	105.133
prfB	SAOUHSC_00771	prfB	Protein Metabolism	1	0	U370			-0.808534	-1.75143	2.69308e-06	5.59835e-06	0.0110847	0.094484	1.06768	0.578675	0.676463	1			SigB			302.535	261.019	276.894	255.212	263.003	245.195	267.31	64.1114	91.4298	69.9595	75.1669	254.124	388.526	322.69	321.78
prfC	SAOUHSC_00956	prfC	Protein Metabolism	1	0	U489	U488	M4	-2.45892	-5.49805	0	0	0	-0.661912	-1.58218	0.000102191	0.000354055	0.420617			SigB			349.216	314.77	312.129	288.68	274.718	266.863	301.063	31.8701	23.056	24.7839	26.57	206.642	223.953	210.079	213.558
priA	SAOUHSC_01179	priA	DNA Metabolism	1	0	U615			-2.26241	-4.79793	0	0	0	-0.446936	-1.36314	0.00483748	0.0117055	1			SigB			99.6703	85.5344	94.5379	92.4116	92.4086	99.1501	93.9522	9.93347	9.05975	9.57072	9.52132	69.7262	82.2343	80.2463	77.4023
prmA	SAOUHSC_01681	prmA	RNA Metabolism	-1	0	U826	U828	M3	-1.00218	-2.00303	9.61079e-08	2.20748e-07	0.00039558	-1.17439	-2.25697	2.42428e-10	2.08316e-09	9.97832e-07			SigB			114.821	142.834	188.091	165.934	180.14	162.419	159.04	52.6155	29.4048	33.3099	38.4434	68.8279	86.2579	82.858	79.3146
prmC	SAOUHSC_02358	prmC	RNA Metabolism	-1	0	U1135			-2.82608	-7.09143	0	0	0	-1.72882	-3.31456	0	0	0			SigB			455.691	344.743	391.79	434.429	376.867	349.626	392.191	33.4006	21.4347	25.328	26.7211	137.787	126.625	132.65	132.354
proC	SAOUHSC_01597	proC	Amino Acids and Derivatives	1	0	U788			2.70868	6.53724	0	0	0	1.46974	2.76971	6.43929e-15	9.46576e-14	2.65041e-11			SigB			66.781	90.3258	49.4975	104.348	112.011	84.7498	84.6189	206.591	331.785	273.812	270.729	251.928	272.741	259.232	261.3
proP	SAOUHSC_00556	proP	Amino Acids and Derivatives	1	0	U250, U249			not detectable	not detectable	not detectable	not detectable	not detectable	not detectable	not detectable	not detectable	not detectable	not detectable	SigB		sigB	repressed		0	0	0	0	0	0	0	0	0	0	0	0	0	0	0
proS	SAOUHSC_01240	proS	Protein Metabolism	1	0	U638, U637, U635	U636	M4	-2.98668	-7.9265	0	0	0	-0.818598	-1.76369	1.70247e-06	8.25367e-06	0.00700737			SigB			601.873	714.606	671.43	722.756	651.379	719.081	680.187	45.3301	40.9858	39.298	41.8713	377.004	447.325	475.728	433.352
prs	SAOUHSC_00472	prs	Carbohydrates	1	0	U200	U199, U196, U195, U194	M2, M3, M4, M3	-1.42637	-2.6877	0	0	0	-0.90944	-1.87832	3.65006e-08	2.26944e-07	0.000150237			SigB			231.301	263.323	222.672	279.65	288.206	264.201	258.226	56.7059	41.5083	41.5046	46.5729	175.25	146.874	138.06	153.395
prsA	SAOUHSC_01972	prsA	Membrane Transport	1	0	U985	U984	M3	-0.506461	-1.42056	0.00576544	0.00872767	1	-0.645262	-1.56402	0.000423865	0.00130782	1	VraR		SigB			555.286	647.572	537.813	856.3	762.302	1007.46	727.789	268.777	235.911	243.73	249.473	482.731	557.81	526.479	522.34
prsS	SAOUHSC_00200	prsS	Hypothetical Protein	1	0	U80			-0.832779	-1.78111	0.000324644	0.000565243	1	0.000732385	1.00051	0.997279	0.999881	1			SigB			12.9546	21.4091	15.6057	20.7566	27.2839	22.2901	20.05	5.26958	5.5063	5.63612	5.47067	18.0535	26.0737	23.4338	22.5203
psmA1	SAOUHSC_00411.4	psmA1	Virulence, Disease and Defense						5.60659	48.7248	0	0	0	1.84555	3.59391	4.08673e-13	4.90408e-12	1.6821e-09	AgrA		SigB	activated		40.3024	61.401	31.9208	18.7452	28.929	28.1476	34.9077	744.875	924.369	820.672	829.972	145.072	139.897	134.069	139.679
psmA2	SAOUHSC_00411.3	psmA2	Virulence, Disease and Defense						5.57848	47.7847	0	0	0	2.35287	5.10838	2.35034e-13	2.87917e-12	9.67401e-10	AgrA		SigB	activated		51.0498	64.9434	45.7531	17.6425	31.0719	26.8073	39.5446	762.141	1128.93	906.72	932.597	298.898	195.302	182.383	225.527
psmA3	SAOUHSC_00411.2	psmA3	Virulence, Disease and Defense						5.09373	34.148	0	0	0	1.81441	3.51715	6.66134e-16	1.08802e-14	2.74181e-12	AgrA		SigB	activated		84.8103	124.239	66.1546	45.3527	73.79	35.8984	71.7076	1040.42	1368.2	1192.84	1200.49	251.211	292.802	303.848	282.62
psmA4	SAOUHSC_00411.1	psmA4	Virulence, Disease and Defense						5.25936	38.3024	0	0	0	1.63624	3.10854	4.72272e-10	3.91121e-09	1.94387e-06	AgrA		SigB	activated		56.2955	71.7469	36.7849	27.7239	34.7965	26.6796	42.3379	666.653	958.719	764.224	796.532	124.466	161.069	156.903	147.48
psmB1	SAOUHSC_01135	psmB1	Virulence, Disease and Defense	1	0	U595			4.66326	25.3385	0	0	0	1.65698	3.15356	0	0	0	AgrA		SigB	activated		4209.31	5129.08	3747.97	2761.69	3873.11	3492.03	3868.86	46347.4	48919.5	48239.6	47835.5	11073.9	16859.5	13299.7	13744.4
psmB2	SAOUHSC_01136	psmB2	Virulence, Disease and Defense	1	0	U595			4.02023	16.2259	0	0	0	1.3785	2.59998	5.20806e-13	6.1987e-12	2.14364e-09	AgrA		SigB	activated		18388.5	29651.1	21271.6	17675.8	23503.7	19325.1	21636	168501	173326	171788	171205	59642.1	65115.2	64294.9	63017.4
pstA	SAOUHSC_00452	pstA	Hypothetical Protein	1	0	U195, U194			0.752075	1.68421	4.83596e-05	9.05999e-05	0.199048	-0.115286	-1.08319	0.532007	0.634785	1			SigB			194.258	250.091	222.594	228.25	292.719	286.838	245.792	212.857	209.175	184.17	202.067	226.862	278.409	258.718	254.663
pstA	SAOUHSC_01386	pstA	Membrane Transport	-1	0	U718			0.159207	1.11667	0.6937	0.750005	1	0.339555	1.26537	0.329281	0.434815	1			SigB			1.54537	2.80148	2.14196	1.10986	1.30955	2.12005	1.83804	1.06397	0.774052	1.10803	0.982017	2.15793	3.18668	2.51829	2.62097
pstB	SAOUHSC_01385	pstB	Membrane Transport	-1	0	U718			0.435402	1.35229	0.151986	0.189626	1	0.185746	1.1374	0.499567	0.603528	1			SigB	repressed		3.85049	3.20143	3.3794	3.33126	3.23697	2.90727	3.31781	2.10171	2.62119	1.89028	2.20439	5.0377	4.29192	3.36832	4.23264
pstC	SAOUHSC_01387	pstC	Membrane Transport	-1	0	U718			1.5997	3.0308	1.78737e-06	3.77079e-06	0.0073568	1.09555	2.13694	0.00049295	0.00148862	1			SigB			1.53036	1.3451	1.13634	0.863569	2.05967	1.33603	1.37851	1.31705	2.62813	2.28598	2.07705	2.76026	4.43776	2.83782	3.34528
pstS	SAOUHSC_01389	pstS	Membrane Transport	-1	0	U718			1.2711	2.41346	0.000709582	0.00119112	1	0.973677	1.96384	0.00322909	0.00821442	1			SigB			1.08128	0.95039	0.856411	0.739586	0.646788	0.629317	0.817296	0.992605	1.23794	0.68914	0.97323	1.67766	1.95099	1.78229	1.80365
psuG	SAOUHSC_00292	psuG	Nucleosides and Nucleotides	1	0				-0.642869	-1.56143	0.183235	0.224262	1	-1.0849	-2.12123	0.00844784	0.0192213	1	CcpA		SigB			1.1515	1.6025	1.21603	1.49646	1.98983	1.14888	1.4342	0.264265	0.549304	0.550417	0.454662	0.535979	1.08831	0.690189	0.771492
ptaA	SAOUHSC_01836	ptaA	Carbohydrates	-1	0	U909			-2.13673	-4.39764	0	0	0	-0.555125	-1.4693	0.000775322	0.0022521	1			SigB			101.781	118.731	100.384	129.378	120.944	123.379	115.766	12.3727	15.2924	11.1517	12.9389	86.7044	87.3673	90.4762	88.1826
pth	SAOUHSC_00475	pth	Protein Metabolism	1	0	U201			1.7739	3.41977	0	0	0	0.852146	1.80518	5.74544e-06	2.5483e-05	0.0236482			SigB			41.3153	42.8422	30.5169	51.311	59.7317	45.853	45.2617	73.2969	85.0357	68.4919	75.6082	85.998	98.2781	89.7337	91.3366
ptpA	SAOUHSC_02095	ptpA	Stress Response	1	0	U1029			2.38266	5.21496	0	0	0	0.7653	1.69972	1.39601e-06	6.85676e-06	0.00574596	SigB		SigB			368.2	416.811	303.405	330.854	344.909	333.69	349.645	960.445	827.154	870.975	886.191	592.874	732.719	674.936	666.843
ptpB	SAOUHSC_02356	ptpB	Hypothetical Protein	-1	0	U1134, U1135			-2.14916	-4.43569	0	0	0	-0.950613	-1.93269	2.42361e-09	1.82703e-08	9.97559e-06			SigB			258.818	198.17	229.738	236.693	214.672	228.532	227.771	28.6816	24.1694	21.9983	24.9498	125.58	137.78	133.241	132.2
ptsH	SAOUHSC_01028	ptsH	Carbohydrates	1	0	U534, U533			-0.54973	-1.46381	0.000860127	0.001431	1	-0.565389	-1.47979	0.000572169	0.0017078	1	SigB		sigB			1530.89	1449.48	1552.07	1426.61	1410.34	1688.44	1509.64	424.344	650.129	455.251	509.908	1170.1	1064.49	1193.96	1142.85
ptsI	SAOUHSC_01029	ptsI	Carbohydrates	1	0	U534, U533			-2.73093	-6.63885	0	0	0	-0.905903	-1.87372	3.15268e-07	1.70743e-06	0.00129765	SigB		SigB			3168.74	3334.48	3503.6	3611.12	3472.79	4173.55	3544.05	249.105	286.641	250.052	261.933	2107.26	1972.64	2278.17	2119.36
purA	SAOUHSC_00019	purA	Nucleosides and Nucleotides	1	0	U9			-1.10571	-2.15205	5.27899e-06	1.06564e-05	0.0217283	-1.55904	-2.94658	6.42236e-11	5.8874e-10	2.64344e-07						27.6907	44.6106	42.2229	54.2981	55.9004	46.1611	45.1473	14.6432	7.19434	8.45002	10.0959	12.9854	19.3658	19.3084	17.2198
purB	SAOUHSC_02126	purB	Nucleosides and Nucleotides	-1	0	U1046			-1.42146	-2.67856	0	0	0	-0.877055	-1.83662	9.08082e-08	5.30166e-07	0.000373767			SigB			194.366	216.057	173.343	243.09	241.12	219.249	214.537	50.1174	34.3854	31.9174	38.8067	140.625	133.811	117.115	130.517
purC	SAOUHSC_01010	purC	Nucleosides and Nucleotides	1	0	U525			-0.0644802	-1.04571	0.842622	0.884119	1	-0.54089	-1.45487	0.0697122	0.12046	1						4.65336	3.53734	4.38288	4.12909	6.51986	5.39567	4.7697	2.42449	2.59178	1.68326	2.23318	3.74653	3.89012	3.39221	3.67629
purD	SAOUHSC_01018	purD	Nucleosides and Nucleotides	1	0	U525			-2.22194	-4.66521	0	0	0	-0.702284	-1.62708	5.48993e-05	0.000203572	0.225965						119.215	110.279	94.3658	92.7768	104.26	95.198	102.682	14.1526	8.86598	8.82961	10.6161	63.9559	75.3757	72.8822	70.7379
purE	SAOUHSC_01008	purE	Nucleosides and Nucleotides	1	0	U525			1.06047	2.08561	0.00129856	0.00211343	1	-0.60223	-1.51806	0.0729981	0.125401	1				repressed		6.75546	13.3598	8.02579	11.7827	17.6789	7.79325	10.8993	10.2711	14.985	8.47642	11.2442	5.69924	9.79476	8.7309	8.07497
purF	SAOUHSC_01014	purF	Nucleosides and Nucleotides	1	0	U525			-1.53316	-2.89419	3.15427e-09	7.84469e-09	1.2983e-05	-0.321194	-1.24936	0.1726	0.257306	1						18.6287	18.7877	16.0313	14.7021	19.5717	17.3949	17.5194	4.98776	1.7773	1.88365	2.8829	14.5627	18.1604	14.494	15.7391
purH	SAOUHSC_01017	purH	Nucleosides and Nucleotides	1	0	U525			-1.87426	-3.66613	3.33067e-16	1.16474e-15	1.3709e-12	-0.697377	-1.62155	0.00110927	0.00309544	1						37.1687	41.5216	35.0416	32.9678	37.8679	32.7777	36.2242	7.48447	3.01995	3.66796	4.72413	22.435	27.4439	25.3326	25.0705
purK	SAOUHSC_01009	purK	Nucleosides and Nucleotides	1	0	U525			-0.918518	-1.89017	0.00621875	0.00937597	1	-0.998542	-1.99798	0.0016782	0.00451469	1						6.30509	12.954	9.05131	8.15083	14.0802	10.6157	10.1929	4.41334	2.16558	1.20554	2.59482	4.98913	7.63847	4.60586	5.74449
purL	SAOUHSC_01013	purL	Nucleosides and Nucleotides	1	0	U525			-0.661147	-1.58134	0.006738	0.0100886	1	-0.247811	-1.1874	0.269713	0.368939	1						6.55881	8.07789	6.57364	5.25045	7.45903	7.3114	6.87187	3.08478	1.71503	1.4708	2.0902	5.38965	7.30508	6.80687	6.50053
purM	SAOUHSC_01015	purM	Nucleosides and Nucleotides	1	0	U525			-2.03872	-4.1088	7.61613e-14	2.38933e-13	3.1348e-10	-0.551771	-1.46588	0.0148259	0.0313488	1						18.7843	22.1906	16.1062	15.7008	20.4106	18.5697	18.627	3.71769	1.57841	1.15325	2.14978	13.075	15.103	14.4869	14.2216
purN	SAOUHSC_01016	purN	Nucleosides and Nucleotides	1	0	U525			-1.82549	-3.54427	9.55902e-13	2.83465e-12	3.93449e-09	-0.641572	-1.56003	0.00213352	0.00560408	1						35.1847	26.9395	28.8582	25.2852	32.4268	29.1759	29.6451	5.16785	2.86452	3.8869	3.97309	17.6145	24.9908	21.3703	21.3252
purQ	SAOUHSC_01012	purQ	Nucleosides and Nucleotides	1	0	U525			-0.727895	-1.65622	0.0354773	0.0490345	1	-0.378738	-1.3002	0.186185	0.27437	1						4.61799	5.56657	5.64313	3.89868	7.0505	6.4505	5.53789	2.42243	1.20847	1.13524	1.58871	3.93051	5.71361	4.74505	4.79639
purR	SAOUHSC_00467	purR	Nucleosides and Nucleotides	1	0	U196	U195, U194	M4, M3	1.56885	2.96668	0	0	0	0.07167	1.05093	0.69021	0.774933	1			SigB			689.655	521.153	493.963	434.005	430.807	446.18	502.627	847.875	619.65	703.697	723.741	482.338	722.256	581.885	595.493
purS	SAOUHSC_01011	purS	Nucleosides and Nucleotides	1	0	U525			-0.0937035	-1.06711	0.809538	0.85613	1	-0.439617	-1.35624	0.203764	0.294795	1						6.04537	9.44631	8.2462	4.68629	8.83943	8.37727	7.60681	3.69971	3.46062	3.21077	3.45703	6.25309	7.61815	5.13328	6.33484
putA	SAOUHSC_01884	putA	Amino Acids and Derivatives	1	0	U941			0.259611	1.19716	0.316139	0.369352	1	0.691122	1.61454	0.00615173	0.0144937	1	CcpA		SigB			25.3962	20.4552	26.7727	18.7385	18.9845	16.6863	21.1722	12.9158	10.9413	13.1122	12.3231	38.1401	38.9575	38.1082	38.4019
putP	SAOUHSC_02119	putP	Amino Acids and Derivatives	1	0	U1043			0.544485	1.4585	0.0004324	0.000742804	1	0.6554	1.57505	1.75075e-05	7.16313e-05	0.0720611	CcpA		SigB			63.8921	55.6513	50.6957	48.1386	53.6684	51.6183	53.9441	36.8625	40.1033	38.1687	38.3781	89.513	94.6848	100.85	95.0161
pxpA	SAOUHSC_01708	pxpA	Hypothetical Protein	-1	0	U836			-0.799892	-1.74097	0.011093	0.0162198	1	1.04765	2.06716	9.59623e-05	0.000334729	0.394981	CcpA		SigB			6.47622	10.5565	11.6576	6.08877	11.3633	10.8083	9.4918	2.70231	2.15695	3.03936	2.63287	18.8539	23.7953	23.7139	22.1211
pycA	SAOUHSC_01064	pycA	Carbohydrates	1	0	U559, U558			0.922909	1.89593	4.57e-09	1.12501e-08	1.88101e-05	2.1079	4.31063	0	0	0	CodY		SigB			93.6982	92.6924	73.8458	87.4863	100.615	107.243	92.5968	71.5642	101.805	85.0343	86.1346	427.716	452.985	459.093	446.598
pykA	SAOUHSC_01806	pykA	Carbohydrates	-1	0	U890, U892			-2.93661	-7.65612	0	0	0	-0.430317	-1.34753	0.0188722	0.0385881	1	CcpA		SigB			1565.11	1781.44	1679.14	1770.49	1884.06	2266.65	1824.48	107.182	123.627	119.142	116.65	1467.42	1470.38	1614.47	1517.42
pyrB	SAOUHSC_01166	pyrB	Nucleosides and Nucleotides	1	0	U609, U608			-0.952406	-1.9351	0.000634432	0.00107021	1	-1.35671	-2.561	5.20428e-07	2.72877e-06	0.00214208			SigB			13.1691	30.3069	21.5773	32.4271	36.5604	28.1841	27.0375	9.2283	4.83388	6.05459	6.70559	8.42253	14.9254	12.2919	11.8799
pyrC	SAOUHSC_01168	pyrC	Nucleosides and Nucleotides	1	0	U609, U608			-1.0172	-2.02398	0.00227059	0.00361817	1	-1.28174	-2.43132	9.573e-05	0.000334203	0.394025			SigB			13.6997	37.1018	25.0058	35.2175	50.5269	33.5122	32.5107	11.6185	5.57317	5.91688	7.70286	11.3291	19.0723	14.6304	15.0106
pyrD	SAOUHSC_02909	pyrD	Nucleosides and Nucleotides	1	0	U1444			-1.10682	-2.1537	4.9982e-09	1.22748e-08	2.05726e-05	-0.641344	-1.55978	0.000452278	0.00138304	1			SigB	repressed		78.0921	67.6874	51.4329	72.3653	96.412	82.9817	74.8286	16.2787	16.4896	17.7488	16.839	54.2522	53.6489	52.4709	53.4573
pyrE	SAOUHSC_01172	pyrE	Nucleosides and Nucleotides	1	0	U609, U608			-1.73305	-3.3243	4.42462e-08	1.03711e-07	0.000182117	-1.41046	-2.65822	2.32814e-06	1.10019e-05	0.00958262			SigB			18.8341	60.2318	30.8672	39.4794	64.0137	36.2818	41.618	9.30973	4.97605	3.7396	6.00846	15.9147	21.6594	14.9795	17.5179
pyrF	SAOUHSC_01171	pyrF	Nucleosides and Nucleotides	1	0	U609, U608			-2.01735	-4.04841	3.17044e-08	7.4654e-08	0.000130495	-1.88335	-3.6893	4.12473e-08	2.5264e-07	0.000169774			SigB			11.6429	45.4322	25.0299	27.4089	52.5519	21.3182	30.564	6.22491	2.05074	2.4463	3.57398	6.90817	12.7959	8.16724	9.29042
pyrG	SAOUHSC_02368	pyrG	Nucleosides and Nucleotides	-1	0	U1142	U1143	M3	-2.59118	-6.02593	0	0	0	-2.43132	-5.39388	0	0	0			SigB	repressed		317.786	379.066	326.325	449.978	355.991	327.443	359.432	34.154	24.2594	28.2547	28.8894	73.6258	65.7119	83.9229	74.4202
pyrH	SAOUHSC_01235	pyrH	Nucleosides and Nucleotides	1	0	U637, U635	U636	M4	-2.23655	-4.71268	0	0	0	-0.817	-1.76174	3.06987e-06	1.43261e-05	0.0126356			SigB	repressed		149.983	215.903	159.1	261.105	211.07	199.564	199.454	25.33	17.8312	18.2894	20.4835	124.097	127.707	128.231	126.678
pyrP	SAOUHSC_01165	pyrP	Nucleosides and Nucleotides	1	0	U609, U608			-1.26695	-2.40652	0.000175224	0.000312353	0.721222	-1.49969	-2.82781	6.35421e-06	2.80622e-05	0.0261539			SigB			13.1507	41.2301	29.5291	35.0523	42.9267	34.6957	32.7641	10.392	4.57888	4.66592	6.5456	10.3491	17.2631	11.5797	13.064
pyrR	SAOUHSC_01164	pyrR	Nucleosides and Nucleotides	1	0	U609, U608			-1.83946	-3.57876	0	0	0	-1.31834	-2.4938	1.69376e-12	1.83945e-11	6.9715e-09			SigB	repressed		111.168	206.933	146.436	208.54	245.361	168.216	181.109	23.894	29.223	21.1911	24.7693	77.6946	97.3046	69.1484	81.3825
qoxA	SAOUHSC_01002	qoxA	Respiration	-1	0	U523			-1.1906	-2.28248	8.60459e-09	2.08701e-08	3.54165e-05	-0.89775	-1.86316	1.39137e-05	5.8023e-05	0.0572687	GraR					2193.12	1667.58	1799.97	1422.59	1615.28	2059.02	1792.93	389.152	344.917	413.12	382.396	1071.68	1066.96	1099.89	1079.51
qoxB	SAOUHSC_01001	qoxB	Respiration	-1	0	U523			-1.96655	-3.90833	0	0	0	-1.14576	-2.21262	4.95813e-09	3.58659e-08	2.04077e-05	GraR					1590.09	1337.7	1500.51	1079.77	1302.35	1584.08	1399.08	189.346	141.677	190.24	173.754	629.949	722.472	780.055	710.825
qoxC	SAOUHSC_01000	qoxC	Respiration	-1	0	U523			-1.68426	-3.21376	0	0	0	-1.16842	-2.24766	2.21758e-10	1.91354e-09	9.12757e-07	GraR					994.779	858.152	1066.36	730.515	873.674	1085.51	934.832	149.356	116.42	158.199	141.325	451.795	423.901	523.948	466.548
qoxD	SAOUHSC_00999	qoxD	Respiration	-1	0	U523			-1.74101	-3.34269	0	0	0	-1.41377	-2.66433	5.61806e-12	5.78099e-11	2.31239e-08	GraR					977.544	1115.91	1306.6	967.207	1223.2	1193.79	1130.71	173.581	125.889	191.707	163.726	355.31	417.77	655.164	476.081
queA	SAOUHSC_01749	queA	RNA Metabolism	-1	0	U858	U859, U860	M3, M3	-2.00942	-4.0262	0	0	0	-1.24513	-2.3704	1.111e-12	1.24942e-11	4.57288e-09				repressed		79.8507	85.6037	103.148	93.1325	106.487	84.6702	92.1487	14.1209	8.113	10.8227	11.0189	35.1563	47.3127	48.6382	43.7024
queC	SAOUHSC_00721	queC	RNA Metabolism	-1	0	U342			-0.597066	-1.51264	0.0165572	0.0236959	1	-0.173375	-1.12769	0.445694	0.553721	1			SigB	repressed		20.1452	19.1044	19.8395	20.5598	20.295	13.62	18.9273	8.88152	5.4625	3.80109	6.04837	16.0393	21.4538	19.1845	18.8925
queD	SAOUHSC_00720	queD	RNA Metabolism	-1	0	U341, U342			-0.621292	-1.53825	0.0376548	0.0518526	1	-0.260597	-1.19797	0.340238	0.445568	1	SigB		SigB	repressed		21.7441	27.0907	21.0677	21.3128	21.5514	14.744	21.2518	7.36419	5.80065	6.86187	6.67557	17.6873	18.9365	22.9661	19.8633
queE	SAOUHSC_00719	queE	RNA Metabolism	-1	0	U341, U342			-0.892009	-1.85576	7.10043e-05	0.000131232	0.292254	-0.213987	-1.15989	0.30273	0.405552	1	SigB		SigB	repressed		33.0322	40.2758	34.8178	34.9607	33.3769	22.9213	33.2308	10.3737	7.8195	7.83535	8.67618	31.7909	30.7287	33.7178	32.0791
queF	SAOUHSC_00739	queF	RNA Metabolism	-1	0	U351			-2.54646	-5.84199	0	0	0	-1.32746	-2.5096	5.55112e-16	9.17606e-15	2.28484e-12	LexA		SigB			261.926	329.772	312.301	418.93	339.745	282.52	324.199	26.3189	24.922	29.6083	26.9497	142.84	135.758	154.819	144.473
queG	SAOUHSC_01989	queG	RNA Metabolism	-1	0	U997			0.318551	1.24708	0.189233	0.230849	1	-0.091249	-1.06529	0.70258	0.783054	1			SigB			21.7203	21.4773	22.6098	20.8839	26.1703	21.9805	22.4737	14.0997	15.0091	12.088	13.7323	21.7365	26.7135	22.8061	23.752
radA	SAOUHSC_00507	radA	DNA Metabolism	1	0	U219, U218, U216	U214	M3	-1.16614	-2.2441	1.71074e-12	5.01168e-12	7.04142e-09	-0.364369	-1.28732	0.0247727	0.0492674	1						153.557	152.952	175.796	170.449	167.075	158.781	163.102	29.6356	49.5286	29.062	36.0754	120.757	154.439	152.367	142.521
radC	SAOUHSC_01763	radC	DNA Metabolism	-1	0				1.89676	3.72377	1.4048e-09	3.57364e-09	5.78215e-06	0.600215	1.51594	0.0558051	0.0994776	1						2.29423	2.37236	3.09976	2.99077	2.79848	1.75043	2.55101	4.33604	3.70818	5.93479	4.65967	3.76899	4.87005	4.61072	4.41658
rarA	SAOUHSC_01734	rarA	Hypothetical Protein	1	0	U846			1.05176	2.07306	3.57427e-11	9.75578e-11	1.47117e-07	0.453038	1.36892	0.00420616	0.0103792	1			SigB			123.853	94.0074	86.8595	86.7596	94.731	95.4023	96.9355	87.7136	98.0879	107.833	97.8783	143.265	155.303	147.179	148.582
rarD	SAOUHSC_03031	rarD	Hypothetical Protein	-1	0				0.737004	1.66671	0.006322	0.00951421	1	0.381488	1.30268	0.142931	0.221166	1						8.48612	6.8587	8.26639	7.52572	8.32404	7.00705	7.74467	5.19343	8.26385	5.7815	6.41293	9.44361	13.3758	11.313	11.3774
rasP	SAOUHSC_01239	rasP	Regulation and Cell signaling	1	0	U638, U637, U635	U636	M4	-1.76681	-3.403	0	0	0	-0.347024	-1.27193	0.0232355	0.0466296	1			SigB			206.287	193.876	188.217	191.734	182.488	188.499	191.85	26.4443	32.6378	24.1059	27.7294	167.102	162.701	176.655	168.819
rbfA	SAOUHSC_01247	rbfA	Protein Metabolism	1	0	U643, U642			-1.91277	-3.76532	0	0	0	-0.718786	-1.6458	5.42591e-06	2.41603e-05	0.0223331			SigB			689.872	649.434	721.664	835.361	671.293	596.061	693.947	85.5677	93.7028	91.0431	90.1045	397.183	502.407	522.134	473.908
rbgA	SAOUHSC_01214	rbgA	Protein Metabolism	1	0	U631			1.54685	2.92179	0	0	0	0.338243	1.26422	0.034114	0.064826	1			SigB			48.2901	41.0354	34.7558	42.2672	44.347	41.8829	42.0964	49.48	75.7034	56.3179	60.5004	62.4885	61.565	54.3156	59.4564
rbsD	SAOUHSC_00240	rbsD	Carbohydrates	-1	0				0.00633074	1.0044	0.983151	0.998778	1	-0.247577	-1.18721	0.36563	0.471471	1	CcpA		SigB			9.85171	12.5076	9.88361	6.64861	11.3494	12.6689	10.485	4.22041	5.76484	5.44165	5.1423	6.92935	12.189	10.6289	9.91577
rbsK	SAOUHSC_00239	rbsK	Carbohydrates	-1	0				-0.766834	-1.70153	0.000286151	0.000500552	1	-0.412263	-1.33077	0.0370894	0.0695807	1	CcpA		SigB			24.2255	32.1949	25.404	23.304	30.4501	34.9022	28.4135	7.73907	8.76437	7.96691	8.15678	21.8305	23.8785	25.9624	23.8905
rbsR	SAOUHSC_00242	rbsR	Carbohydrates	-1	0	U97			-0.215395	-1.16102	0.227572	0.273485	1	0.422963	1.34068	0.012461	0.0270087	1	CcpA	SigB	SigB			34.3478	38.927	31.4223	32.7088	35.2515	28.2482	33.4843	11.7324	17.579	13.3213	14.2109	37.9241	62.3178	51.5487	50.5969
rbsU	SAOUHSC_00241	rbsU	Carbohydrates	-1	0	U96			-1.34631	-2.54261	1.65598e-05	3.20905e-05	0.0681602	-0.402845	-1.32211	0.135016	0.210758	1	CcpA		SigB			10.0528	13.7839	12.819	9.48884	11.2247	10.6317	11.3335	2.76849	1.72638	1.92209	2.13899	8.42253	10.8831	9.67087	9.65882
recA	SAOUHSC_01262	recA	Regulation and Cell signaling	1	0	U649, U648			2.57005	5.93832	0	0	0	0.197239	1.1465	0.259002	0.357137	1	LexA		SigB			529.529	363.31	347.16	378.097	349.242	408.256	395.932	1326	1021.92	1079.53	1142.48	541.18	527.579	456.463	508.407
recD2	SAOUHSC_01723	recD2	DNA Metabolism	-1	0	U840, U841			-2.05162	-4.14572	0	0	0	-0.283031	-1.21675	0.12251	0.194392	1			SigB			102.692	57.8986	62.4039	70.9251	69.2886	56.6555	69.9772	9.59118	7.45564	7.49127	8.17936	68.5175	64.3392	59.8037	64.2202
recF	SAOUHSC_00004	recF	DNA Metabolism	1	0	U2			0.173095	1.12747	0.26424	0.313795	1	0.0300153	1.02102	0.845879	0.903149	1						270.457	285.051	305.889	264.947	284.831	271.194	280.395	127.027	189.524	150.87	155.807	328.606	303.083	330.041	320.577
recG	SAOUHSC_01194	recG	DNA Metabolism	1	0	U624			-0.218193	-1.16328	0.182708	0.223751	1	0.280125	1.2143	0.080476	0.136425	1			SigB			50.7643	40.7621	38.878	43.3615	48.1387	45.584	44.5814	18.5614	20.785	16.8624	18.7362	64.1984	58.0177	58.9851	60.4004
recJ	SAOUHSC_01744	recJ	DNA Metabolism	-1	0	U851			-0.12643	-1.09159	0.423028	0.481921	1	-0.327945	-1.25522	0.0361917	0.0682073	1						85.3121	77.8635	72.8815	90.8251	86.0464	71.7359	80.7774	35.1847	38.435	34.8152	36.145	71.7967	73.2066	71.023	72.0088
recN	SAOUHSC_01615	recN	DNA Metabolism	-1	0	U798	U800, U804	M3, M4	-2.11204	-4.32303	0	0	0	-0.314574	-1.24364	0.0660347	0.115267	1	ArgR		SigB			205.197	158.044	190.278	185.187	203.096	206.258	191.343	22.3833	22.8401	19.6774	21.6336	158.842	188.767	170.774	172.794
recO	SAOUHSC_01667	recO	DNA Metabolism	-1	0	U820			-2.92537	-7.59668	0	0	0	-1.11216	-2.16169	3.82416e-11	3.57733e-10	1.57403e-07			SigB			88.7841	96.2935	109.71	83.8816	113.788	105.28	99.623	6.42868	5.70747	6.92185	6.35266	39.0052	56.9067	59.6543	51.8554
recQ1	SAOUHSC_00730	recQ1	DNA Metabolism	1	0	U344			-1.60813	-3.04857	0	0	0	0.0817566	1.05831	0.607573	0.699516	1			SigB			99.4624	90.8332	90.718	101.485	86.3109	87.8682	92.7797	15.2556	14.2412	14.936	14.8109	94.6301	118.915	117.473	110.339
recQ2	SAOUHSC_01502	recQ2	DNA Metabolism	-1	0	U770			0.561736	1.47604	0.00173604	0.0027934	1	0.348306	1.27307	0.0499423	0.0903969	1						58.4035	57.8843	51.3971	48.7278	53.8052	50.8347	53.5088	33.5012	43.8411	38.8196	38.7206	69.8606	86.7807	72.8427	76.4947
recR	SAOUHSC_00445	recR	DNA Metabolism	1	0	U190, U189, U188			-1.92813	-3.80561	0	0	0	-0.559452	-1.47371	0.000949185	0.00269608	1			SigB			603.578	606.747	808.125	614.506	698.981	598.799	655.123	71.441	102.872	80.3627	84.8918	366.525	559.991	577.647	501.388
recU	SAOUHSC_01466	recU	Cell Division and Cell Cycle	1	0	U749			-0.812341	-1.75606	1.31474e-06	2.80096e-06	0.00541145	-0.805652	-1.74794	1.24145e-06	6.13925e-06	0.00510979			SigB	repressed		373.101	287.13	349.575	341.121	315.09	276.222	323.706	94.359	79.0531	95.141	89.5177	210.491	212.23	200.115	207.612
recX	SAOUHSC_02011	recX	Regulation and Cell signaling	-1	0	U1012			0.568195	1.48267	0.00251262	0.0039792	1	0.146797	1.10711	0.429933	0.540338	1			SigB			72.7511	55.3803	48.189	53.6707	63.6353	69.3454	60.4953	52.2748	45.1162	33.7401	43.7104	64.2992	93.427	68.2314	75.3192
rel	SAOUHSC_01742	rel	Regulation and Cell signaling	-1	0	U849, U850			7.05545	133.015	0	0	0	0.583128	1.49809	0.00628839	0.014765	1			SigB			231.542	192.019	148.66	129.666	137.298	120.82	160.001	10641	10213.9	10243.7	10366.2	308.868	268.66	225.719	267.749
relP	SAOUHSC_02811	relP	Regulation and Cell signaling	-1	0	U1380			-0.586612	-1.50172	0.0208028	0.0293436	1	-0.610912	-1.52722	0.013215	0.0284094	1	VraR		SigB			41.7098	39.8094	35.2648	43.7912	44.0824	57.8271	43.7475	13.8592	15.3805	13.4546	14.2315	27.6327	38.7833	30.2533	32.2231
relQ	SAOUHSC_00942	relQ	Regulation and Cell signaling	1	0	U479			0.636648	1.55471	0.00713435	0.0106395	1	6.74789	107.478	0	0	0			SigB			72.4937	97.5376	61.5027	115.685	147.435	126.715	103.562	59.6375	103.267	74.3686	79.0911	13119.7	13269.7	10837.7	12409
rex	SAOUHSC_02273	rex	Stress Response	-1	0	U1102, U1104			-0.434544	-1.35148	0.0068286	0.0102205	1	-0.347418	-1.27228	0.0296301	0.0572302	1			SigB			701.516	454.236	521.834	592.844	590.074	521.604	563.685	209.627	234.945	168.862	204.478	444.63	570.499	477.424	497.518
rho	SAOUHSC_02362	rho	RNA Metabolism	-1	0	U1136			-2.01818	-4.05072	0	0	0	-1.26922	-2.41031	3.33067e-15	5.04009e-14	1.3709e-11			SigB			417.003	322.794	317.749	375.702	373.605	356.207	360.51	49.8127	40.4658	39.3893	43.2226	172.916	176.797	152.594	167.435
ribA	SAOUHSC_01887	ribA	Cofactors, Vitamins, Prosthetic Groups, Pigments	-1	0	U942			-1.44039	-2.71395	9.55347e-09	2.31306e-08	3.93221e-05	0.566398	1.48082	0.0137124	0.0293349	1			SigB			27.4548	27.4938	25.3692	26.1671	23.2129	23.1264	25.4707	3.92507	4.80934	5.01988	4.58476	37.3598	42.9246	46.5352	42.2732
ribB	SAOUHSC_01888	ribB	Cofactors, Vitamins, Prosthetic Groups, Pigments	-1	0	U942			-0.967855	-1.95593	0.000150321	0.000270301	0.61872	0.521976	1.43592	0.0144112	0.0306569	1			SigB			15.688	21.299	16.3083	18.1651	16.8689	12.5778	16.8179	4.11469	3.52804	4.82071	4.15448	22.2977	28.3063	30.8541	27.1527
ribC	SAOUHSC_01249	ribC	Cofactors, Vitamins, Prosthetic Groups, Pigments	1	0	U645, U644, U643	U642	M3	-1.73999	-3.34032	0	0	0	-0.964946	-1.95199	1.19045e-09	9.36882e-09	4.8999e-06	SigB		sigB			234.525	258.491	246.368	258.607	237.973	251.012	247.829	35.0026	38.0146	35.8417	36.2863	151.749	136.939	137.7	142.129
ribD	SAOUHSC_01889	ribD	Cofactors, Vitamins, Prosthetic Groups, Pigments	-1	0	U942			0.281036	1.21507	0.201645	0.244613	1	0.695062	1.61895	0.000876516	0.0025141	1			SigB			14.2041	17.6801	14.9535	13.324	14.2838	14.2599	14.7842	8.26085	7.27246	10.5428	8.69204	20.4504	29.472	30.8556	26.926
ribH	SAOUHSC_01886	ribH	Cofactors, Vitamins, Prosthetic Groups, Pigments	-1	0	U942			-2.11348	-4.32734	8.71525e-14	2.71757e-13	3.5872e-10	0.247916	1.18749	0.326849	0.432159	1			SigB			63.6865	79.4404	76.5686	70.2712	54.5954	50.0345	65.7661	8.22688	8.29555	5.83324	7.45189	61.0624	94.3668	108.861	88.0966
ribU	SAOUHSC_01505	ribU	Cofactors, Vitamins, Prosthetic Groups, Pigments	-1	0	U771			-1.51535	-2.85868	8.35998e-14	2.61671e-13	3.44097e-10	-1.31674	-2.49103	9.16223e-12	9.24307e-11	3.77117e-08				repressed		87.3662	112.616	100.065	118.227	145.187	83.1172	107.763	16.9943	18.5918	19.4057	18.3306	44.7474	53.5782	47.0125	48.446
rimI	SAOUHSC_02278	rimI	Protein Metabolism	-1	0	U1106			-1.73885	-3.33769	2.1203e-11	5.86898e-11	8.72717e-08	-0.512537	-1.42656	0.0152694	0.0321806	1			SigB			31.9282	33.3723	33.6605	37.3615	45.7672	39.6043	36.949	5.34703	5.18671	5.56845	5.3674	28.9194	32.6969	25.7965	29.1376
rimM	SAOUHSC_01209	rimM	Protein Metabolism	1	0	U627	U626, U625, U624	M3, M4, M4	-1.51816	-2.86425	1.03969e-09	2.65799e-09	4.27936e-06	-1.57717	-2.98385	4.62452e-12	4.79459e-11	1.90345e-08			SigB	repressed		34.6569	43.9141	40.129	51.5492	43.9165	32.8229	41.1648	8.72075	6.24376	5.88641	6.9503	17.0322	10.8831	18.0312	15.3155
rimP	SAOUHSC_01242	rimP	RNA Metabolism	1	0	U641, U640, U637	U639, U638, U636, U635	M3, M4, M4, M3	-1.13196	-2.19157	6.03826e-09	1.47411e-08	2.48535e-05	-0.928918	-1.90385	9.91955e-07	4.99741e-06	0.00408289			SigB	repressed		311.276	174.681	215.179	194.689	166.514	165.397	204.623	54.6103	40.1274	41.2954	45.3443	115.522	137.127	109.866	120.838
rinA	SAOUHSC_02051	rinA	Phages, Prophages, Transposable elements, Plasmids	-1	0	U1022, U1024, U1025, U1026			2.68999	6.45307	0	0	0	0.264352	1.2011	0.234402	0.330297	1			SigB			116.753	78.669	90.9779	68.9903	105.655	66.2957	87.8902	356.554	225.101	240.666	274.107	80.9797	182.187	95.5472	119.571
rlmN	SAOUHSC_01185	rlmN	RNA Metabolism	1	0	U619			-1.90665	-3.74937	0	0	0	-0.62966	-1.5472	6.54857e-05	0.000239165	0.269539			SigB	repressed		149.152	152.377	153.278	159.507	140.72	147.602	150.439	18.4344	23.0834	17.727	19.7482	105.532	106.111	115.244	108.962
rluB	SAOUHSC_01587	rluB	Cell Division and Cell Cycle	-1	0	U784			-2.17716	-4.52261	0	0	0	-0.732756	-1.66181	1.18638e-05	4.99809e-05	0.0488314			SigB			197.395	152.274	159.673	175.134	167.973	198.504	175.159	21.6167	16.2308	18.3771	18.7415	123.923	121.767	108.558	118.082
RNAIII	S871	RNAIII	Regulation and Cell signaling	-1	3'	U1094			2.99606	7.97821	0	0	0	0.85506	1.80883	1.82462e-06	8.78378e-06	0.00751013						37811.9	41763.2	36939.5	36370.9	36650.4	33500.6	37172.8	138783	146488	149012	144761	93834.3	53895	76346.2	74691.8
rnc	SAOUHSC_01203	rnc	Cell Division and Cell Cycle	1	0	U626, U625	U624	M4	0.310192	1.23987	0.122305	0.155468	1	-0.0123356	-1.00859	0.949191	0.979958	1			SigB	repressed		22.6509	20.4412	21.4898	23.0654	28.6919	25.8624	23.7003	13.4544	15.6705	14.0116	14.3788	24.3563	27.9748	26.6812	26.3374
rnhB	SAOUHSC_01215	rnhB	RNA Metabolism	1	0	U631			-0.358709	-1.28228	0.16323	0.202427	1	0.323425	1.2513	0.191311	0.280525	1			SigB			32.7877	29.7319	32.644	31.1759	32.6875	31.1006	31.6879	8.79645	17.3151	10.8163	12.3093	50.8357	41.0666	41.0002	44.3008
rnhC	SAOUHSC_01095	rnhC	RNA Metabolism	-1	0	U576			-1.40659	-2.65109	3.40328e-10	8.88827e-10	1.40079e-06	-0.479762	-1.39451	0.0145643	0.0309322	1			SigB			21.4345	22.0766	21.5389	29.3736	26.3583	22.799	23.9302	4.68078	5.08097	3.52056	4.42744	19.1628	19.0819	19.4411	19.2286
rnjA	SAOUHSC_01035	rnjA	RNA Metabolism	-1	0	U540			-2.07717	-4.2198	0	0	0	-0.946012	-1.92654	2.41286e-08	1.54694e-07	9.93135e-05			SigB			803.523	734.25	773.64	772.712	680.209	672.024	739.393	86.0913	82.2613	87.9591	85.4372	411.634	417.464	461.635	430.244
rnjB	SAOUHSC_01252	rnjB	RNA Metabolism	1	0	U646			-2.69271	-6.46525	0	0	0	-0.879079	-1.8392	4.68509e-07	2.47864e-06	0.00192838			sigB			974.924	779.568	876.302	775.622	729.961	787.397	820.629	67.828	57.2132	60.4457	61.829	475.24	518.092	510.147	501.16
rnmV	SAOUHSC_00463	rnmV	Protein Metabolism	1	0	U195	U194	M3	-1.37017	-2.58502	1.47448e-07	3.34194e-07	0.000606896	0.188428	1.13952	0.433424	0.541911	1			SigB			48.7082	55.0023	47.0787	49.8721	55.8349	53.5396	51.6726	10.7615	7.93944	10.1023	9.60108	65.3256	65.2012	66.9503	65.8257
rnpA	SAOUHSC_03054	rnpA	RNA Metabolism	-1	0				-0.00447594	-1.00311	0.983675	0.998778	1	-0.85573	-1.80967	6.70038e-05	0.000243414	0.275788				repressed		45.3346	44.4697	54.3555	53.0396	62.1257	44.4819	50.6345	29.2005	19.2126	24.663	24.3587	29.6121	38.9946	26.1219	31.5762
rnr	SAOUHSC_00803	rnr	RNA Metabolism	1	0	U392, U391	U390, U389, U388	M3, M3, M2	-2.3252	-5.01135	0	0	0	-0.88757	-1.85006	3.89923e-06	1.79924e-05	0.0160492			SigB			160.965	151.693	191.5	148.433	147.123	141.028	156.79	19.4137	11.2933	14.7168	15.1413	88.3844	96.6956	100.746	95.2754
rny/cvfA	SAOUHSC_01263	rny/cvfA	Hypothetical Protein	1	0	U650	U649, U648	M3, M3	-0.483208	-1.39785	0.0101816	0.0149509	1	-0.421501	-1.33932	0.0248298	0.0493241	1			SigB			1074.39	726.566	765.865	866.772	788.296	805.589	837.912	295.835	260.806	316.616	291.086	765.724	678.133	654.036	699.298
rnz	SAOUHSC_01598	rnz	RNA Metabolism	-1	0	U790			0.649464	1.56859	5.44463e-05	0.000101633	0.224101	0.367043	1.28971	0.0202302	0.0412227	1			SigB			55.6445	44.9315	38.0484	48.5959	56.8948	41.4945	47.6016	36.5874	41.1116	31.7521	36.4837	64.7959	73.0548	68.032	68.6276
rocA	SAOUHSC_02869	rocA	Amino Acids and Derivatives	-1	0	U1426			-0.138415	-1.1007	0.461425	0.521192	1	0.0187732	1.0131	0.917374	0.957139	1	CcpA		SigB			16.4705	25.9269	21.045	19.8778	22.1987	25.9952	21.919	9.90421	10.7096	8.66845	9.76076	25.3232	24.6148	24.7148	24.8843
rocD	SAOUHSC_00894	rocD	Amino Acids and Derivatives	1	0	U449, U448			2.84016	7.161	0	0	0	1.87645	3.67171	0	0	0	ArgR	CcpA	SigB			15.4848	19.2376	16.0381	14.1762	16.9812	17.6037	16.5869	55.6976	60.9409	57.2924	57.977	60.7101	75.7593	68.5391	68.3362
rocF	SAOUHSC_02409	rocF	Amino Acids and Derivatives	-1	0	U1169			2.31535	4.97724	0	0	0	0.739378	1.66946	0.000418425	0.00129394	1	CcpA		SigB			11.0222	15.775	11.1249	10.6481	16.7259	12.9436	13.0399	25.2508	37.5224	32.824	31.8657	21.4297	23.3322	28.2385	24.3335
rot	SAOUHSC_01879	rot	Regulation and Cell signaling	-1	0	U939			0.0341633	1.02396	0.879481	0.915052	1	0.539748	1.45372	0.0154357	0.0324482	1	AgrA/RNAIII		SigB			142.923	211.89	136.259	192.076	279.695	224.901	197.957	69.6503	149.742	81.8123	100.401	300.186	354.073	310.341	321.533
rpiA	SAOUHSC_02612	rpiA	Carbohydrates	-1	0	U1261			-0.226749	-1.1702	0.185838	0.227178	1	-0.234576	-1.17656	0.159841	0.241967	1			SigB			74.2105	85.9861	65.9324	77.2244	101.184	90.2667	82.4673	33.8844	43.8848	26.2806	34.6833	75.0917	87.5588	72.8707	78.5071
rplA	SAOUHSC_00519	rplA	Protein Metabolism	1	0	U222, U221, U220, U218	U219, U216, U214	M4, M3, M3	-2.70847	-6.53628	0	0	0	-2.08705	-4.24877	0	0	0				repressed		3926.48	4327.98	4250.33	4673.06	4040.17	3361.37	4096.56	373.847	241.84	294.657	303.448	918.073	1050.05	1275.12	1081.08
rplB	SAOUHSC_02509	rplB	Protein Metabolism	-1	0	U1201			-2.28211	-4.86388	0	0	0	-1.25841	-2.39232	3.17528e-09	2.3464e-08	1.30695e-05						3182.81	3139.05	3855.17	3422.45	3178.04	2883.35	3276.81	411.848	247.206	319.848	326.301	1211.19	1576.46	1836.07	1541.24
rplC	SAOUHSC_02512	rplC	Protein Metabolism	-1	0	U1201			-2.21809	-4.65278	0	0	0	-1.41887	-2.67376	1.21159e-12	1.35146e-11	4.98689e-09						2126.1	2600.32	2314.38	2703.55	2417.98	2187.31	2391.61	319.927	189.702	235.755	248.461	952.02	941.479	1109.42	1000.97
rplD	SAOUHSC_02511	rplD	Protein Metabolism	-1	0	U1201			-1.98382	-3.95539	0	0	0	-1.3212	-2.49875	2.00617e-13	2.4797e-12	8.25741e-10						1491.11	1682.03	1872.46	1735.53	1624.98	1311.93	1619.67	250.964	150.478	193.029	198.157	601.198	684.462	896.048	727.236
rplE	SAOUHSC_02500	rplE	Protein Metabolism	-1	0	U1201			-2.49863	-5.6515	0	0	0	-1.76733	-3.40424	0	0	0				repressed		2546.83	2480.98	2939.46	2916	2566.45	2079.23	2588.16	277.794	171.065	216.149	221.669	757.999	791.441	1006.79	852.078
rplF	SAOUHSC_02496	rplF	Protein Metabolism	-1	0	U1201			-2.5178	-5.72706	0	0	0	-1.69828	-3.24513	0	0	0				repressed		2241.07	2378.31	2720.1	2718.16	2553	2293.64	2484.05	250.395	167.862	212.147	210.135	822.487	766.582	981.097	856.722
rplGB	SAOUHSC_00526	rplGB	Protein Metabolism	1	0	U227, U226, U225, U223	U222, U221, U220, U218	M3, M3, M4, M3	-2.2524	-4.76475	0	0	0	-0.985837	-1.98046	6.52745e-07	3.36679e-06	0.0026867						2688.47	1961.14	2465.33	2118.19	2045.76	2288.61	2261.25	312.488	176.351	200.775	229.871	1296.7	1436.87	1119.79	1284.45
rplI	SAOUHSC_00017	rplI	Protein Metabolism	1	0	U8, U7	U6	M3	-2.85589	-7.23951	0	0	0	-0.912619	-1.88246	1.18615e-08	8.00357e-08	4.88218e-05						885.675	868.779	829.531	959.092	920.237	977.986	906.883	61.0902	65.2093	57.4451	61.2482	426.37	617.726	582.479	542.191
rplJ	SAOUHSC_00520	rplJ	Protein Metabolism	1	0	U223, U222, U220	U221, U219, U218	M3, M4, M3	-1.81325	-3.51432	0	0	0	-1.17988	-2.26558	4.60068e-09	3.35158e-08	1.89364e-05				repressed		4840.85	4597.37	5108.67	5608.2	4253.09	4154.1	4760.38	746.352	585.362	645.799	659.171	2732.74	1957	2346.95	2345.56
rplK	SAOUHSC_00518	rplK	Protein Metabolism	1	0	U222, U221, U220, U218	U219, U216, U214	M4, M3, M3	-1.54504	-2.91813	1.11022e-15	3.81761e-15	4.56968e-12	-1.20732	-2.30908	3.66092e-10	3.08146e-09	1.50683e-06				repressed		7233.67	7400.04	6427.56	7241.06	6172.97	5399.65	6645.82	1310.76	896.564	1101.13	1102.82	3659.7	2943.96	3034.52	3212.72
rplL	SAOUHSC_00521	rplL	Protein Metabolism	1	0	U223, U222, U220	U221, U219, U218	M3, M4, M3	-2.69458	-6.47364	0	0	0	-1.5562	-2.94078	0	0	0						11797.5	13696.2	14750.8	15677.1	13258.9	13126.7	13717.9	1132.45	989.805	979.957	1034.07	5126.48	4711.86	5833.81	5224.05
rplM	SAOUHSC_02478	rplM	Protein Metabolism	-1	0	U1199	U1200	M3	-1.34813	-2.54582	4.50862e-13	1.35654e-12	1.85575e-09	-1.87972	-3.68003	0	0	0				repressed		1452.25	1005.64	1087.38	1408.65	1092.38	831.521	1146.3	271.87	178.92	202.815	217.868	381.987	328.52	332.518	347.675
rplN	SAOUHSC_02502	rplN	Protein Metabolism	-1	0	U1201			-2.42689	-5.37731	0	0	0	-1.70977	-3.27109	0	0	0				repressed		1587.57	1636.36	1871.16	1902.22	1749.3	1512.28	1709.81	186.61	129.021	147.017	154.216	521.416	521.75	712.483	585.217
rplO	SAOUHSC_02492	rplO	Protein Metabolism	-1	0	U1201			-2.02749	-4.07696	0	0	0	-1.68517	-3.21577	0	0	0				repressed		2950.49	2781.52	3356.18	3154.26	2860.85	2703.07	2967.73	404.753	304.304	352.319	353.792	910.007	1036.28	1163.76	1036.68
rplP	SAOUHSC_02505	rplP	Protein Metabolism	-1	0	U1201			-2.39561	-5.262	0	0	0	-1.66505	-3.17124	0	0	0				repressed		2107.99	2058.12	2413.99	2296.52	2079.03	1948.65	2150.72	265.512	140.016	186.871	197.466	647.803	763.496	874.687	761.995
rplQ	SAOUHSC_02484	rplQ	Protein Metabolism	-1	0	U1201			-2.92317	-7.58511	0	0	0	-1.60654	-3.04522	0	0	0				repressed		2837.29	3125.52	3483.12	3508.99	3409.86	3063.87	3238.11	261.827	158.732	198.932	206.497	1081.98	1191.4	1305.5	1192.96
rplR	SAOUHSC_02495	rplR	Protein Metabolism	-1	0	U1201			-2.54566	-5.83877	0	0	0	-1.58079	-2.99133	1.41764e-12	1.55187e-11	5.83502e-09				repressed		6579.71	5587.29	6527.09	6267.37	5452.36	4895.01	5884.8	647.08	360.083	455.137	487.433	1776.92	2484.53	2386.63	2216.03
rplS	SAOUHSC_01211	rplS	Protein Metabolism	1	0	U628, U627	U626, U625, U624	M3, M4, M4	-2.93402	-7.64239	0	0	0	-1.81971	-3.53011	0	0	0			SigB			6839.36	7963.28	7839.07	9341.78	7304.64	6662.77	7658.48	576.48	390.428	489.749	485.553	2208.38	2308.63	2777.6	2431.53
rplT	SAOUHSC_01784	rplT	Protein Metabolism	-1	0	U876, U877, U878, U879	U880, U881	M3, M3	-1.89618	-3.72227	0	0	0	-1.26434	-2.40217	1.38567e-12	1.52091e-11	5.70342e-09	SigB		SigB	repressed		3699.11	2789.4	2734.87	3074.71	3091.08	2041.36	2905.09	494.29	307.946	329.085	377.107	1288.98	1358.21	1407.44	1351.54
rplU	SAOUHSC_01757	rplU	Protein Metabolism	-1	0	U859	U860, U862	M3, M3	-1.31192	-2.48272	3.33067e-15	1.11637e-14	1.3709e-11	-1.36487	-2.57554	1.11022e-16	1.98682e-15	4.56968e-13						1351.79	1450.7	1301.79	1623.2	1368.77	1225.61	1386.97	303.712	230.618	277.884	270.738	595.416	552.649	657.6	601.888
rplV	SAOUHSC_02507	rplV	Protein Metabolism	-1	0	U1201			-2.29673	-4.91342	0	0	0	-1.66864	-3.17914	0	0	0						1490.28	1524.3	1747.51	1693.36	1625.46	1248.49	1554.9	199.575	116.996	142.471	153.014	415.269	531.463	700.112	548.948
rplW	SAOUHSC_02510	rplW	Protein Metabolism	-1	0	U1201			-2.23937	-4.72191	0	0	0	-1.49451	-2.81769	4.44089e-16	7.43037e-15	1.82787e-12						1738.93	1976.54	1976.24	2156.89	1790.18	1508.7	1857.91	238.873	156.681	176.592	190.715	580.178	724.056	916.455	740.23
rplX	SAOUHSC_02501	rplX	Protein Metabolism	-1	0	U1201			-2.62538	-6.17046	0	0	0	-1.79102	-3.46059	0	0	0				repressed		1937.53	2073.53	2275.93	2377.1	2193.51	1829.65	2114.54	205.02	125.453	166.33	165.601	637.485	599.678	812.962	683.375
rplY	SAOUHSC_00474	rplY	Protein Metabolism	1	0	U200	U199, U196, U195, U194	M2, M3, M4, M3	-2.73719	-6.66769	0	0	0	-1.81137	-3.50975	0	0	0			SigB	repressed		6217.69	6019.59	7252.68	9233.89	6907.62	6543.49	7029.16	580.459	459.595	498.606	512.886	2150.86	2010.21	2564.23	2241.77
rpmA	SAOUHSC_01755	rpmA	Protein Metabolism	-1	0	U859	U860, U862	M3, M3	-1.88377	-3.69039	0	0	0	-1.39871	-2.63665	6.386e-13	7.44612e-12	2.62848e-09						4133.98	5958.65	5590.21	5891.73	5756.49	4672.45	5333.92	723.118	668.194	720.05	703.787	1660.08	2402.52	2761	2274.54
rpmB	SAOUHSC_01191	rpmB	Protein Metabolism	-1	0	U622			-0.188203	-1.13934	0.333151	0.387359	1	-0.322984	-1.25092	0.0963937	0.15901	1			SigB			4508.33	5096.92	5401.06	5919.06	5454.82	5158.06	5256.37	1878.51	2796.67	2145.12	2273.43	6483.6	3507.25	4013.26	4668.04
rpmC	SAOUHSC_02504	rpmC	Protein Metabolism	-1	0	U1201			-2.58466	-5.99876	0	0	0	-1.69015	-3.2269	3.33067e-16	5.7121e-15	1.3709e-12				repressed		1948.95	1884.47	2306.41	2103.55	1975.32	1860.69	2013.23	222.864	110.212	152.576	161.884	610.016	689.987	802.104	700.702
rpmD	SAOUHSC_02493	rpmD	Protein Metabolism	-1	0	U1201			-2.3284	-5.02247	0	0	0	-1.68626	-3.21821	0	0	0				repressed		1186.64	1390.22	1656.16	1461.97	1350.66	1172.15	1369.63	169.118	95.3079	130.914	131.78	384.732	438.805	609.834	477.79
rpmE2	SAOUHSC_02361	rpmE2	Protein Metabolism	-1	0	U1136			-2.20222	-4.60187	0	0	0	-1.09125	-2.13059	2.77321e-09	2.0716e-08	1.14145e-05			SigB			4199.26	5116.92	5171.91	6240.41	5082.92	4232.74	5007.36	596.568	462.175	526.536	528.426	2782.76	2245.65	2843.24	2623.88
rpmF	SAOUHSC_01078	rpmF	Protein Metabolism	1	0	U569, U567	U565	M3	-1.02324	-2.03247	2.46638e-07	5.51419e-07	0.00101516	-1.3438	-2.53819	1.14837e-11	1.14171e-10	4.72669e-08			SigB	repressed		8530.22	4926.29	6823.59	7688.67	5949.04	4014.94	6322.13	1513.27	1437.49	1590.55	1513.77	2989.02	2690	2674.18	2784.4
rpmG	SAOUHSC_01651	rpmG	Protein Metabolism	-1	0	U811, U812			-1.0596	-2.08436	1.21371e-06	2.59783e-06	0.00499562	-0.484662	-1.39926	0.0249533	0.0494977	1			SigB			2363.82	1036.5	929.32	1382.73	1314.84	1099.31	1354.42	312.552	310.625	322.669	315.282	1265.07	1072.64	893.36	1077.02
rpmG2	SAOUHSC_01328	rpmG2	Protein Metabolism	1	0	U680			-0.0271402	-1.01899	0.885399	0.920278	1	0.195483	1.14511	0.29809	0.400698	1	Zur		SigB			2467.26	3134.95	4545.94	3197.75	3820.05	2911.64	3346.26	1468.88	1555.15	1788.53	1604.19	3767.16	4262.51	4893.02	4307.56
rpmH	SAOUHSC_03055	rpmH	Protein Metabolism	-1	0				-2.53001	-5.77576	0	0	0	-1.37271	-2.58956	2.43202e-06	1.14272e-05	0.0100102				repressed		3299.25	2087.79	3173.9	3304.42	2316.7	1870.56	2675.44	231.795	192.725	250.607	225.042	1992.34	588.254	838.183	1139.59
rpmI	SAOUHSC_01785	rpmI	Protein Metabolism	-1	0	U876, U877, U878, U879	U880, U881	M3, M3	-1.49426	-2.81719	3.39334e-10	8.86794e-10	1.3967e-06	-1.26802	-2.4083	8.36532e-08	4.92584e-07	0.000344317	SigB		SigB	repressed		2587.62	1677.67	1861.5	2110.48	1442.45	1089.29	1794.84	411.423	229.284	282.547	307.751	777.362	848.685	880.455	835.5
rpmJ	SAOUHSC_02488	rpmJ	Protein Metabolism	-1	0	U1201			-2.43052	-5.39089	0	0	0	-1.51713	-2.86221	0	0	0						1359.54	1309.8	1427.31	1487.42	1333.67	1104.25	1337	142.082	95.2782	121.942	119.767	406.912	565.347	603.471	525.243
rpoA	SAOUHSC_02485	rpoA	RNA Metabolism	-1	0	U1201			-2.85381	-7.22906	0	0	0	-1.53296	-2.89379	5.55112e-16	9.17606e-15	2.28484e-12						3173.47	3284.77	3620.52	3614.28	3330.44	3148.1	3361.93	284.232	178.316	213.48	225.343	1263.53	1237.28	1404.7	1301.84
rpoB	SAOUHSC_00524	rpoB	RNA Metabolism	1	0	U226, U225, U223, U222	U221, U220, U218	M3, M4, M3	-1.96154	-3.89478	0	0	0	-0.846776	-1.79848	7.54354e-06	3.2926e-05	0.0310492						809.945	927.132	877.505	1121.83	885.237	856.521	913.028	127.384	97.5675	116.408	113.786	581.759	530.259	591.817	567.945
rpoC	SAOUHSC_00525	rpoC	RNA Metabolism	1	0	U226, U225, U223, U222	U221, U220, U218	M3, M4, M3	-2.561	-5.90117	0	0	0	-1.05502	-2.07775	9.58057e-09	6.58325e-08	3.94336e-05						1455.37	1760.33	1799.32	1867.78	1669.21	1642.42	1699.07	153.736	119.855	146.057	139.883	870.866	858.9	1019.65	916.473
rpoE	SAOUHSC_02369	rpoE	RNA Metabolism	-1	0	U1142, U1143			-0.26653	-1.20291	0.128125	0.162266	1	-0.495522	-1.40983	0.00446049	0.0109282	1			SigB			632.012	395.09	384.72	520.117	441.738	393.673	461.225	186.546	206.273	169.528	187.449	447.057	350.349	296.198	364.535
rpoY	SAOUHSC_01036	rpoY	RNA Metabolism	-1	0	U540			-0.0323185	-1.02265	0.848671	0.890196	1	-0.286112	-1.21935	0.0876633	0.146855	1			SigB			600.009	456.917	427.447	488.159	482.738	427.374	480.441	251.614	197.46	233.392	227.489	529.542	407.832	379.656	439.01
rpoZ	SAOUHSC_01177	rpoZ	RNA Metabolism	1	0	U614			0.0262399	1.01835	0.874793	0.914548	1	0.0656037	1.04652	0.691102	0.775511	1			SigB			915.399	625.947	743.943	654.645	736.216	611.977	714.688	300.673	476.037	302.287	359.666	849.152	853.233	809.545	837.31
rpsA	SAOUHSC_01493	rpsA	Protein Metabolism	-1	0	U761, U762			-1.34282	-2.53646	3.04651e-11	8.34293e-11	1.25394e-07	0.468033	1.38322	0.020263	0.0412475	1						1002.01	1303.04	1036.9	1196.46	1242.63	1532.25	1218.88	207.637	284.853	217.1	236.53	2019.16	1835.2	1806.37	1886.91
rpsB	SAOUHSC_01232	rpsB	Protein Metabolism	1	0	U637, U635	U636	M4	-2.06993	-4.19867	0	0	0	-1.92111	-3.78716	0	0	0			SigB	repressed		3990.17	3946.83	3951.66	5345.29	4102.51	3707.88	4174.06	580.248	417.016	450.2	482.488	1288.3	1093.92	1310.35	1230.86
rpsC	SAOUHSC_02506	rpsC	Protein Metabolism	-1	0	U1201			-2.2874	-4.88176	0	0	0	-1.68087	-3.20622	0	0	0				repressed		1745.65	1875.02	2093.35	2022.91	1920.89	1407.58	1844.23	235.718	135.659	176.268	182.548	496.633	642.86	798.144	645.879
rpsD	SAOUHSC_01829	rpsD	Protein Metabolism	1	0	U904, U903			-2.70023	-6.49908	0	0	0	-1.45784	-2.74697	3.52374e-12	3.69992e-11	1.45037e-08			SigB	repressed		3462.07	4319.61	4256.4	4692.62	3935.44	3101.52	3961.27	354.056	249.149	283.953	295.719	1700.09	1365.35	1764.61	1610.02
rpsE	SAOUHSC_02494	rpsE	Protein Metabolism	-1	0	U1201			-2.65994	-6.32005	0	0	0	-1.90469	-3.74429	0	0	0				repressed		2323.71	2440.31	2660.59	2758.92	2632.42	2328.84	2524.13	238.007	156.421	185.94	193.456	644.675	719.117	903.299	755.697
rpsF	SAOUHSC_00348	rpsF	Protein Metabolism	1	0	U140			-1.52971	-2.88727	1.38778e-14	4.54785e-14	5.7121e-11	-1.3939	-2.62787	1.29963e-12	1.43797e-11	5.34927e-09			SigB	repressed		820.08	834.948	1008.22	817.191	866.681	794.984	857.018	206.636	106.296	117.871	143.601	275.692	414.612	413.078	367.794
rpsG	SAOUHSC_00528	rpsG	Protein Metabolism	1	0	U227, U226, U225, U223	U222, U221, U220, U218	M3, M3, M4, M3	-2.48125	-5.58382	0	0	0	-1.48641	-2.80192	1.01497e-12	1.15403e-11	4.1776e-09				repressed		4242.2	3641.63	4208.32	4347.82	3571.36	3428.87	3906.7	423.04	262.076	331.318	338.811	1621.9	1383.3	1673.55	1559.58
rpsH	SAOUHSC_02498	rpsH	Protein Metabolism	-1	0	U1201			-2.45647	-5.48872	0	0	0	-1.74212	-3.34527	0	0	0				repressed		2231.08	2295.19	2732.29	2750.69	2514.56	2390.08	2485.65	272.74	169.44	215.628	219.269	797.067	739.132	959.4	831.866
rpsI	SAOUHSC_02477	rpsI	Protein Metabolism	-1	0	U1199	U1200	M3	-2.36069	-5.13617	0	0	0	-2.0219	-4.0612	0	0	0				repressed		5030.82	5013.04	5409.14	6100.36	4765.94	3247	4927.72	545.072	389.254	461.211	465.179	1208.74	1237.46	1628.1	1358.1
rpsJ	SAOUHSC_02512a	rpsJ	Protein Metabolism						-1.83863	-3.57671	0	0	0	-1.25579	-2.38797	7.34546e-12	7.50221e-11	3.02339e-08						1227.25	1478.19	1452.69	1515.8	1393.25	1047.25	1352.41	226.269	142.247	179.953	182.823	540.121	577.204	784.786	634.037
rpsK	SAOUHSC_02486	rpsK	Protein Metabolism	-1	0	U1201			-2.25047	-4.75839	0	0	0	-1.51676	-2.86147	0	0	0				repressed		1578.7	1806.42	1922.02	1927.24	1844.4	1628.42	1784.53	223.519	155.651	166.92	182.03	617.786	667.584	812.09	699.153
rpsL	SAOUHSC_00527	rpsL	Protein Metabolism	1	0	U227, U226, U225, U223	U222, U221, U220, U218	M3, M3, M4, M3	-2.28412	-4.87068	0	0	0	-1.45565	-2.74281	4.44089e-16	7.43037e-15	1.82787e-12				repressed		3007.13	2554.25	2956.77	2975.53	2528.33	2185.32	2701.22	330.883	213.811	261.254	268.649	1110.51	989.476	1205	1101.66
rpsM	SAOUHSC_02487	rpsM	Protein Metabolism	-1	0	U1201			-2.4029	-5.28865	0	0	0	-1.51133	-2.85073	5.55112e-16	9.17606e-15	2.28484e-12				repressed		1601.79	1822.25	1967.47	1980.64	1965.73	1905.12	1873.83	204.818	135.071	174.624	171.504	753.241	643.421	807.841	734.835
rpsN	SAOUHSC_02499	rpsN	Protein Metabolism	-1	0	U1201			-2.17737	-4.52327	0	0	0	-1.45463	-2.74086	4.11893e-14	5.46887e-13	1.69535e-10				repressed		1974.95	2021.62	2417.88	2148.83	2049.23	1812.08	2070.76	287.941	173.006	204.163	221.703	819.195	762.307	957.031	846.178
rpsN2	SAOUHSC_01329	rpsN2	Protein Metabolism	1	0	U683, U680			-1.81908	-3.52855	1.33549e-12	3.93195e-12	5.49687e-09	-1.38689	-2.61515	2.53884e-08	1.62265e-07	0.000104499	Zur		SigB			158.941	275.36	353.729	326.68	352.268	317.16	297.356	58.4828	31.2054	32.6499	40.7794	84.9864	170.308	131.385	128.893
rpsO	SAOUHSC_01250	rpsO	Protein Metabolism	1	0	U645, U644, U643	U642	M3	-3.4987	-11.3035	0	0	0	-1.6315	-3.09834	0	0	0	SigB		sigB	repressed		28868.1	29643.3	27360.2	31438.7	27274.9	24800.4	28230.9	1516.03	979.021	1133.64	1209.57	9388.55	9688.93	11527.4	10201.6
rpsP	SAOUHSC_01208	rpsP	Protein Metabolism	1	0	U627	U626, U625, U624	M3, M4, M4	-1.62271	-3.07953	0	0	0	-0.904692	-1.87214	1.14896e-06	5.75318e-06	0.00472912			SigB	repressed		2411.31	1905.38	2040.36	2688.2	2255.98	1452.28	2125.59	333.537	340.578	334.45	336.188	1069.74	1326.88	1419.31	1271.98
rpsQ	SAOUHSC_02503	rpsQ	Protein Metabolism	-1	0	U1201			-2.66559	-6.34487	0	0	0	-1.42898	-2.69257	1.52189e-12	1.66157e-11	6.26411e-09				repressed		5601.37	5039.31	5546.5	5348.98	4857.4	4050.91	5074.08	533.375	267.236	356.716	385.776	1766.19	2323.54	2269.21	2119.64
rpsR	SAOUHSC_00350	rpsR	Protein Metabolism	1	0	U140			-2.90219	-7.4756	0	0	0	-1.57327	-2.97579	1.56541e-14	2.20659e-13	6.44325e-11			SigB	repressed		2966.46	3848.49	4786.91	3398.88	4193.45	3083.5	3712.95	300.453	220.15	205.109	241.904	892.324	1473.22	1852.84	1406.13
rpsS	SAOUHSC_02508	rpsS	Protein Metabolism	-1	0	U1201			-2.29176	-4.89653	0	0	0	-1.70155	-3.25251	0	0	0				repressed		1841.95	1796.07	2022.2	1957.89	1716.94	1321.89	1776.16	216.466	141.17	169.528	175.722	432.821	612.729	796.026	613.859
rpsT	SAOUHSC_01689	rpsT	Protein Metabolism	1	0	U827			-1.81704	-3.52358	3.10862e-15	1.0445e-14	1.27951e-11	-1.2567	-2.38948	4.61562e-08	2.80205e-07	0.000189979			SigB			8968.57	4143.7	6449.06	5753	5067.38	3847.13	5704.81	840.099	706.551	814.006	786.885	2732.36	2693.2	2597.44	2674.33
rpsU	SAOUHSC_01678	rpsU	Protein Metabolism	-1	0	U823, U824, U826	U828	M3	0.726514	1.65464	0.000153861	0.000276427	0.633294	-0.430892	-1.34807	0.0247774	0.0492674	1			SigB			7125.79	6244.69	7929.55	8176.74	7328.44	6869.2	7279.07	4834.87	6820.19	6101.59	5918.88	6643.83	6377.04	5147.82	6056.23
rrfA	SAOUHSC_R00011	rrfA	RNA Metabolism						1.09089	2.13005	0.476706	0.536392	1	-0.0933524	-1.06685	0.95045	0.979958	1						0.777766	0.683614	0	0	0	0	0.243563	0.713979	0	0	0.237993	0	0.801911	0	0.267304
rrfB	SAOUHSC_R00012	rrfB	RNA Metabolism						1.83196	3.5602	0.00719034	0.0107113	1	2.71003	6.54337	6.64707e-05	0.000241904	0.273593						24.6721	46.0815	218.616	23.4147	127.288	52.3091	82.0635	77.8548	59.1414	285.25	140.749	303.607	1562.05	28.4208	631.36
rrfC	SAOUHSC_R00016	rrfC	RNA Metabolism						1.83389	3.56498	0.00946639	0.0139305	1	2.83834	7.15197	5.60824e-05	0.000207586	0.230835						24.6721	37.9495	208.845	16.4535	137.126	32.3086	76.2259	89.1791	60.0241	243.237	130.813	292.84	1602.59	24.2617	639.899
rrfC	SAOUHSC_R00013	rrfC	RNA Metabolism						0.905754	1.87352	0.209725	0.253588	1	3.17641	9.04056	9.12943e-06	3.92242e-05	0.0375767						21.5881	41.3379	221.058	21.5162	11.0685	31.5393	58.018	60.1605	66.2031	39.8023	55.3886	310.784	1562.05	21.4889	631.442
rrfE	SAOUHSC_R00014	rrfE	RNA Metabolism						1.21416	2.32006	0.111642	0.142663	1	3.29068	9.7857	1.41707e-05	5.90352e-05	0.0583268						17.7331	35.2388	208.234	15.8207	6.14917	27.6931	51.8115	67.946	64.4377	50.8585	61.0807	274.897	1546.15	18.0229	613.024
rrfF	SAOUHSC_R00015	rrfF	RNA Metabolism						1.22435	2.33651	0.10247	0.131802	1	3.33857	10.116	7.31355e-06	3.20581e-05	0.0301026						17.7331	39.3048	200.296	15.8207	6.14917	32.3086	51.9354	82.8092	63.555	38.3282	61.5641	312.937	1566.82	20.7957	633.518
rrl1	SAOUHSC_R0006	rrl1	RNA Metabolism						0.63796	1.55613	0.104247	0.133836	1	0.010323	1.00718	0.979025	0.999881	1						153.246	94.5689	508.229	105.466	409.148	296.716	261.229	86.935	166.106	340.797	197.946	241.325	309.688	340.822	297.278
rrl3	SAOUHSC_R0008	rrl3	RNA Metabolism						0.664115	1.5846	0.0786408	0.10315	1	-0.0570226	-1.04032	0.879964	0.929654	1						268.211	115.858	510.566	143.234	498.856	398.602	322.555	113.762	227.897	404.878	248.846	225.222	300.252	519.797	348.423
rrlC	SAOUHSC_R0007	rrlC	RNA Metabolism						0.453319	1.36919	0.29446	0.347178	1	-0.010614	-1.00738	0.980412	0.999881	1						98.4025	40.6857	294.573	62.4926	242.581	189.276	154.668	33.2202	80.1186	195.164	102.834	141.361	170.294	208.115	173.257
rrlE	SAOUHSC_R0009	rrlE	RNA Metabolism						0.678341	1.6003	0.0867091	0.112834	1	0.0903133	1.0646	0.819583	0.880976	1						385.996	204.735	1120.3	247.406	959.17	711.797	604.9	208.371	388.021	815.482	470.625	604.33	696.064	876.149	725.514
rrlF	SAOUHSC_R00010	rrlF	RNA Metabolism						0.696151	1.62018	0.0782203	0.102664	1	0.0821623	1.0586	0.835336	0.894212	1						387.574	207.854	1118.66	250.07	964.735	704.564	605.576	209.123	395.384	826.473	476.993	596.649	683.429	885.776	721.951
rrsA	SAOUHSC_R0001	rrsA	RNA Metabolism						0.789543	1.72853	0.0699072	0.0925501	1	0.39818	1.31784	0.360471	0.466133	1						89.919	35.5102	250.98	70.0158	236.188	115.185	132.966	40.9584	58.1277	231.032	110.039	203.965	208.04	178.441	196.815
rrsB	SAOUHSC_R0002	rrsB	RNA Metabolism						0.75879	1.69207	0.060011	0.0801705	1	0.255727	1.19394	0.52607	0.629815	1						151.273	62.947	394.619	138.53	336.342	198.148	213.643	66.3712	100.206	354.647	173.741	255.266	311.644	295.901	287.603
rrsD	SAOUHSC_R0003	rrsD	RNA Metabolism						1.16221	2.238	0.00779691	0.0115814	1	0.679138	1.60118	0.119749	0.190893	1						49.2079	13.281	115.613	33.0882	95.5909	56.1504	60.4885	26.1192	33.489	135.187	64.9316	124.634	128.984	73.9752	109.198
rrsE	SAOUHSC_R0004	rrsE	RNA Metabolism						0.904139	1.87143	0.0086537	0.012794	1	0.152354	1.11138	0.658072	0.746177	1						162.962	53.7756	221.471	76.4258	183.178	154.798	142.102	85.4764	86.8232	212.865	128.388	122.723	157.791	252.428	177.647
rrsF	SAOUHSC_R0005	rrsF	RNA Metabolism						-3.36761	-10.3217	0.240598	0.287545	1	2.77122	6.82683	0.00750158	0.0173366	1						0	0	0	0	0.681266	0	0.113544	0	0	0	0	0	1.52657	1.17758	0.901381
rsaA	S210	NA	sRNA	1	s-indep	U260			1.35026	2.54958	1.03333e-08	2.49747e-08	4.25319e-05	-0.361661	-1.2849	0.125295	0.19797	1						2831.22	4233.95	4515.13	1957.95	2660.55	2390.34	3098.19	4068.01	3543.16	3972.31	3861.16	3256.97	2210.93	2628.47	2698.79
rsaC	S234	NA	sRNA	-1	indep	U286, U287			-2.46887	-5.5361	0	0	0	-0.136941	-1.09957	0.458667	0.566759	1						3106.71	3333.08	3525.29	3192.3	3058.49	2911.92	3187.97	264.292	255.101	321.541	280.311	3248.38	2663.27	3809.44	3240.36
RsaE	S389	NA	sRNA	1	s-indep	U476, U475			1.55179	2.9318	1.60032e-08	3.82073e-08	6.58693e-05	-0.694748	-1.6186	0.0116407	0.025459	1						521.135	998.007	1694.73	773.794	1478.53	684.242	1025.07	1676.88	1295.82	1416.77	1463.16	863.309	538.246	715.825	705.793
RsaG	S58	NA	sRNA	1	indep	U72, U71			1.00329	2.00456	1.80936e-06	3.81328e-06	0.00744734	0.289524	1.22224	0.164784	0.247718	1						113.634	188.112	205.43	125.475	168.66	140.831	157.024	142.673	151.684	167.58	153.979	259.482	174.955	208.913	214.45
RsaH	S317	NA	sRNA	1	s-indep	U383			-1.01146	-2.01595	0.00356165	0.00552187	1	-0.958919	-1.94385	0.00501875	0.0121085	1						146.22	451.185	383.777	206.197	534.708	491.208	368.883	83.5356	98.84	86.2513	89.5423	246.898	113.069	269.919	209.962
RsaO1	S201	NA	sRNA	-1	indep	U253			-0.299985	-1.23113	0.310483	0.363467	1	-1.84459	-3.59151	4.50057e-10	3.74229e-09	1.85244e-06						2584.78	4253.67	5509.64	7566.69	7176.95	10564.5	6276.05	2532.18	2205.46	2712.46	2483.36	1916.01	1786.64	2176.91	1959.85
RsaOG	S999	NA	sRNA	-1	s-indep	U1242			1.0156	2.02175	2.07908e-06	4.36606e-06	0.00855749	-0.753078	-1.68538	0.000437281	0.00134299	1						2502.06	3109.27	3950.43	2019.27	3011.7	2308.55	2816.88	3281.95	2342.41	2687.49	2770.62	1788.76	1659.92	2173.1	1873.93
rsbU	SAOUHSC_02301	rsbU	Stress Response	-1	0	U1112, U1113			-0.160909	-1.11799	0.312236	0.365103	1	0.216001	1.16151	0.169636	0.253484	1			SigB			168.747	153.297	130.429	156.3	176.012	147.97	155.459	56.3744	91.7857	57.7784	68.6462	194.984	222.705	188.87	202.187
rsbV	SAOUHSC_02300	rsbV	Stress Response	-1	0	U1112, U1113			0.113991	1.08222	0.517175	0.576901	1	-0.148512	-1.10843	0.396264	0.504961	1	SigB		SigB			524.129	588.423	539.041	494.071	529.176	636.562	551.9	256.626	425.603	209.189	297.139	508.118	630.419	542.66	560.399
rsbW	SAOUHSC_02299	rsbW	Stress Response	-1	0	U1112, U1113			-0.973283	-1.9633	6.86775e-07	1.49091e-06	0.00282677	-0.0257774	-1.01803	0.892576	0.938642	1	SigB		SigB			217.317	232.574	166.476	149.118	199.251	186.468	191.867	42.2928	64.0915	38.3932	48.2592	169.775	255.611	210.546	211.978
rsfS	SAOUHSC_01695	rsfS	Amino Acids and Derivatives	-1	0	U833			-0.81564	-1.76008	4.10035e-06	8.3674e-06	0.0168771	-0.683943	-1.60652	8.39293e-05	0.000297036	0.345453			SigB			505.443	287.072	343.193	352.981	307.033	307.625	350.558	103.696	102.658	85.722	97.359	226.171	268.83	240.051	245.018
rsgA	SAOUHSC_01188	rsgA	Protein Metabolism	1	0	U620			-1.03361	-2.04715	2.17988e-09	5.49442e-09	8.97239e-06	-0.500014	-1.41423	0.00275183	0.00708351	1			SigB			101.823	102.575	85.0564	109.744	126.9	122.799	108.15	25.4587	30.4766	21.7716	25.9023	88.0058	92.044	76.6228	85.5575
rsmC	SAOUHSC_00523	rsmC	RNA Metabolism	1	0	U225, U223, U222	U221, U220, U218	M3, M4, M3	-2.307	-4.94852	0	0	0	-1.38671	-2.61481	0	0	0				repressed		306.616	213.065	293.472	292.296	247.33	271.202	270.664	28.6014	28.8366	22.9657	26.8012	119.948	110.332	117.677	115.986
rsmD	SAOUHSC_01074	rsmD	RNA Metabolism	1	0	U565			-1.80435	-3.49271	0	0	0	-0.840022	-1.79008	1.20289e-06	5.97238e-06	0.0049511			SigB			110.502	117.477	93.9324	130.872	121.763	102.926	112.912	15.5529	18.3195	13.6775	15.8499	69.7478	69.8735	71.9314	70.5176
rsmE	SAOUHSC_01680	rsmE	RNA Metabolism	-1	0	U826	U828	M3	1.32896	2.51222	3.10862e-14	9.95727e-14	1.27951e-10	0.427625	1.34502	0.0141044	0.0301265	1			SigB			55.3423	49.4708	52.506	51.223	67.0529	49.3424	54.1562	78.1509	67.5394	53.245	66.3118	83.7466	85.469	75.3764	81.5306
rsmI	SAOUHSC_00459	rsmI	RNA Metabolism	1	0	U195	U194	M3	-1.18804	-2.27843	1.07499e-08	2.59206e-08	4.42465e-05	-0.957718	-1.94224	5.29504e-07	2.76578e-06	0.00217944			SigB			34.4106	30.1523	28.6755	37.6006	35.1894	32.3315	33.06	7.55798	7.25081	6.35732	7.05537	20.1439	17.8482	18.9802	18.9908
rsp	SAOUHSC_02664	rsp	Regulation and Cell signaling	1	0	U1295			1.47444	2.77876	9.3725e-13	2.78134e-12	3.85772e-09	0.985588	1.98012	1.60928e-06	7.82032e-06	0.00662381			SigB			32.5443	21.8698	17.7732	19.6625	16.8226	14.534	20.5344	20.7542	40.5853	23.5054	28.2816	47.894	44.3198	43.9843	45.3994
rumA	SAOUHSC_02113	rumA	RNA Metabolism	-1	0	U1041			-0.0888545	-1.06353	0.672919	0.729069	1	-0.687877	-1.61091	0.000934238	0.00265928	1			SigB	repressed		36.0651	28.4377	28.6678	34.5709	39.6671	32.2809	33.2816	20.9759	12.8194	11.5757	15.1237	15.8173	29.5329	24.4652	23.2718
ruvA	SAOUHSC_01751	ruvA	DNA Metabolism	-1	0	U858	U859, U860	M3, M3	-2.03498	-4.09816	0	0	0	-0.426776	-1.34423	0.0100347	0.02235	1				repressed		150.716	176.026	144.295	174.395	160.312	159.763	160.918	22.6768	16.666	17.5714	18.9714	141.538	133.412	126.912	133.954
ruvB	SAOUHSC_01750	ruvB	DNA Metabolism	-1	0	U858	U859, U860	M3, M3	-2.21067	-4.62889	0	0	0	-0.513468	-1.42748	0.00380313	0.00951013	1				repressed		101.899	109.725	117.742	119.409	124.333	118.48	115.265	14.8209	10.9087	10.4585	12.0627	80.0769	94.0557	97.8019	90.6448
S1	S1	NA	sRNA	1	5'	U1			0.912875	1.88279	1.22495e-06	2.61781e-06	0.0050419	0.563375	1.47772	0.00251245	0.00649167	1						233.754	191.288	178.756	205.425	276.112	252.524	222.976	216.803	187.335	206.131	203.423	416.831	393.512	293.503	367.949
S10	S10	NA	sRNA	1	5'	U12			0.0971754	1.06968	0.639746	0.696981	1	0.116518	1.08412	0.566306	0.664268	1						222.125	219.59	133.502	182.317	245.294	196.279	199.851	128.873	104.155	78.142	103.723	229.567	315.201	184.345	243.038
S100	S100	NA	sRNA	-1	s-3'	U129, U130			-2.43285	-5.3996	6.49508e-05	0.00012064	0.267338	0.097155	1.06966	0.827319	0.887244	1						72.9642	30.0363	46.8171	38.6619	17.6789	21.1945	37.8921	5.0871	2.11482	2.64888	3.2836	87.6996	14.284	31.5546	44.5127
S1000	S1000	NA	sRNA	-1	5'				-0.730129	-1.65879	0.316127	0.369352	1	-7.65416	-201.433	0.0018966	0.00503638	1						18.5271	10.0808	7.33701	7.60339	12.3136	0	9.31031	7.28898	0	0.421713	2.57023	0	0	0	0
S1001	S1001	NA	sRNA	1	5'	U1245			1.30816	2.47626	5.02709e-13	1.51143e-12	2.06915e-09	-0.196054	-1.14556	0.280147	0.380808	1						182.095	149.583	186.15	130.778	181.327	127.547	159.58	194.859	178.781	202.928	192.189	141.182	163.188	164.431	156.267
S1002	S1002	NA	sRNA	1	3'	U1245			-0.617392	-1.5341	0.0112363	0.0164112	1	-0.317188	-1.2459	0.171079	0.255316	1						140.955	157.363	149.004	128.756	178.602	127.592	147.045	29.74	43.5978	66.29	46.5426	156.087	108.998	128.773	131.286
S1003	S1003	NA	sRNA	-1	3'	U1246			-0.367522	-1.29013	0.182092	0.223062	1	0.989109	1.98496	0.000119654	0.00040939	0.492496						66.499	78.6814	66.1742	69.2765	63.2359	59.1177	67.1641	23.0876	24.4018	28.5264	25.3386	240.876	89.6598	111.527	147.354
S1004	S1004	NA	sRNA	-1	5'				0.704748	1.62986	7.5926e-06	1.51045e-05	0.0312511	-0.202543	-1.15072	0.197288	0.287651	1						215.269	186.494	177.843	202.669	198.207	169.804	191.714	157.896	152.877	145.892	152.222	185.717	190.417	183.196	186.443
S1005	S1005	NA	sRNA	1	5'	U1251			3.57834	11.945	0	0	0	1.43185	2.69793	9.32752e-06	3.99918e-05	0.0383921						8.10382	7.9608	6.41848	5.86898	9.50476	6.65858	7.41924	45.948	41.4778	42.3821	43.2693	17.3069	28.0151	22.715	22.679
S1006	S1006	NA	sRNA	-1	s-inter	U1253	U1254	M4	-2.36353	-5.14627	0.000770579	0.00128879	1	-0.219997	-1.16473	0.552606	0.652127	1						18.1361	15.9406	10.6403	9.9239	11.7859	8.71236	12.5232	1.23324	1.53805	0.642153	1.13781	9.37963	11.7735	14.494	11.8824
S1007	S1007	NA	sRNA	-1	s-inter	U1253	U1254	M4	not detectable	not detectable	not detectable	not detectable	not detectable	not detectable	not detectable	not detectable	not detectable	not detectable						0	0	0	0	0	0	0	0	0	0	0	0	0	0	0
S1008	S1008	NA	sRNA	-1	s-indep	U1253	U1254, U1255	M4, M2	2.73198	6.64367	0	0	0	1.44225	2.71745	1.99749e-10	1.73453e-09	8.22165e-07						45.5473	46.4389	51.9478	43.3661	53.2788	37.5669	46.3576	155.54	177.297	122.502	151.78	194.48	112.707	114.115	140.434
S1009	S1009	NA	sRNA	-1	s-inter				-1.06591	-2.09349	0.705141	0.75902	1	-1.98738	-3.96517	0.431739	0.540827	1						1.26665	0	0	0	0	1.26377	0.421736	0	0	0	0	0	0	0	0
S101	S101	NA	sRNA	-1	s-intra	U129, U130			-1.82238	-3.53663	0.520864	0.58021	1	1.13536	2.19673	0.308056	0.411274	1						0	1.27757	1.15124	2.38608	0	0	0.802482	0	0	0	0	6.76564	0	0	2.25521
S1010	S1010	NA	sRNA	-1	s-5'	U1257			-0.44043	-1.35701	0.878732	0.914548	1	1.32362	2.50293	0.350702	0.4568	1						0	0.93894	0	0	0	0	0.15649	0	0	0	0	0	1.10142	0.960444	0.687288
S1011	S1011	NA	sRNA	-1	s-3'	U1259			-1.56097	-2.95052	4.0774e-07	8.98906e-07	0.00167826	-0.750779	-1.6827	0.0079198	0.0181604	1						82.2751	195.883	224.596	140.306	171.373	200.837	169.212	32.9974	27.4355	23.6729	28.0353	162.851	71.6518	101.262	111.921
S1012	S1012	NA	sRNA	-1	s-5'	U1259			1.95114	3.8668	5.87448e-10	1.52072e-09	2.41794e-06	0.48323	1.39787	0.126141	0.199002	1						48.6018	63.5002	105.599	36.6572	53.4294	52.4231	60.035	118.172	132.341	94.8104	115.108	36.6848	150.332	102.746	96.5875
S1013	S1013	NA	sRNA	-1	s-3'	U1263			-2.59922	-6.05957	1.07092e-08	2.58377e-08	4.40791e-05	-0.947474	-1.92849	0.00299863	0.00767083	1						45.5993	40.636	47.1515	55.6211	51.5213	29.6986	45.038	4.06968	2.90033	3.63275	3.53425	17.6873	26.7724	34.1644	26.208
S1014	S1014	NA	sRNA	-1	5'	U1265			2.45916	5.49895	0	0	0	0.863513	1.81946	0.000197554	0.000649741	0.813131						23.6256	17.1011	15.6302	16.6539	25.0497	20.5214	19.7636	54.0923	63.3253	42.2493	53.2223	30.0148	55.3092	36.2349	40.5197
S1015	S1015	NA	sRNA	1	s-5'	U1266			-2.27952	-4.85518	0.0030302	0.00475136	1	-2.02179	-4.06087	0.000112848	0.000389015	0.464484						13.1356	13.4697	17.3397	22.4615	14.8415	9.82933	15.1796	2.00972	1.25323	1.04647	1.43647	2.03804	4.51446	5.90495	4.15249
S1016	S1016	NA	sRNA	-1	5'	U1270			2.20001	4.59482	7.11653e-14	2.236e-13	2.92916e-10	1.13314	2.19335	0.000107783	0.000372491	0.443637						15.9279	40.1327	15.9795	33.1193	43.1915	25.9565	29.0512	74.0828	63.8245	56.8479	64.9184	66.7246	85.3963	62.5324	71.5511
S1017	S1017	NA	sRNA	1	s-5'	U1269			2.75961	6.77212	0	0	0	0.548697	1.46276	0.0338272	0.0643405	1						29.3278	34.1702	36.7334	40.3063	42.4293	27.2197	35.0311	121.464	111.663	116.714	116.614	44.445	75.2439	55.8018	58.4969
S1018	S1018	NA	sRNA	1	s-5'	U1272			2.14928	4.43605	2.31314e-06	4.83784e-06	0.00952087	0.848079	1.8001	0.0629709	0.110811	1						9.3881	4.58424	0	8.5618	10.8153	8.32602	6.94591	11.4909	15.5253	17.9501	14.9887	11.6528	16.1326	14.0677	13.951
S1019	S1019	NA	sRNA	1	s-3'	U1272			-0.130592	-1.09474	0.579072	0.638313	1	0.555054	1.46922	0.0128785	0.0277673	1						118.686	157.091	103.956	157.011	212.703	117.023	144.412	57.6805	73.5358	62.0715	64.4293	259.321	240.422	209.649	236.464
S102	S102	NA	sRNA	-1	s-inter	U130			1.18157	2.26823	0.290871	0.343636	1	-1.36111	-2.56882	0.352365	0.458531	1						1.19818	3.15941	0.948996	0.98345	0	0	1.04834	0	4.11533	0	1.37178	0	1.23538	0	0.411792
S1020	S1020	NA	sRNA	-1	s-5'	U1274			-0.96761	-1.9556	0.480694	0.539846	1	0.0668142	1.0474	0.930972	0.968625	1						1.19818	2.10627	2.84699	1.9669	1.91123	1.19546	1.87084	0	1.37178	0	0.457258	1.11542	4.9415	1.07726	2.37806
S1021	S1021	NA	sRNA	-1	inter	U1276, U1277			-1.34011	-2.53171	0.0413999	0.0566307	1	-0.782519	-1.72013	0.133931	0.209366	1						4.97189	14.2026	1.31263	5.10107	8.26115	6.61413	6.74391	0.380344	2.84611	0.792189	1.33955	5.78557	2.9903	4.0976	4.29116
S1022	S1022	NA	sRNA	-1	5'	U1276, U1277			0.6762	1.59793	0.000108677	0.000197839	0.447314	-0.182265	-1.13466	0.295012	0.397339	1						99.4733	104.76	97.8087	98.1563	96.8147	79.3779	96.0651	72.7582	75.7325	76.2495	74.9134	106.017	90.0765	87.8145	94.6361
S1023	S1023	NA	sRNA	-1	5'	U1277			1.18489	2.27345	2.67917e-06	5.57223e-06	0.0110275	0.647015	1.56593	0.00842178	0.0191726	1						29.7576	17.081	18.2779	22.1815	26.6394	19.6923	22.2716	22.2996	28.159	23.8037	24.7541	39.2917	38.5082	38.7664	38.8554
S1024	S1024	NA	sRNA	1	3'PT	U1280			-2.3073	-4.94957	0	0	0	-1.17552	-2.25875	4.00833e-07	2.13709e-06	0.00164983						50.8418	113.496	73.9878	89.6696	113.65	143.052	97.4495	9.85122	9.46634	9.41825	9.5786	43.727	53.8712	47.7669	48.455
S1025	S1025	NA	sRNA	-1	s-5'	U1281, U1282			-0.209971	-1.15666	0.582999	0.641826	1	-0.147152	-1.10738	0.649339	0.738106	1						17.9727	13.6908	13.7604	7.37587	21.5013	11.3569	14.2763	6.59948	4.80121	6.30004	5.90025	11.1542	14.2068	17.7747	14.3786
S1026	S1026	NA	sRNA	-1	s-5'	U1282			-0.294535	-1.22649	0.381897	0.439074	1	-0.540686	-1.45466	0.087091	0.146134	1						55.2214	56.74	47.4331	31.919	63.892	49.664	50.8116	24.9893	15.1377	19.3322	19.8197	23.8934	55.3318	39.1592	39.4615
S1027	S1027	NA	sRNA	-1	s-5'	U1283			-1.08799	-2.12578	1.47394e-08	3.52921e-08	6.06672e-05	-1.07234	-2.10285	7.42456e-09	5.17957e-08	3.05595e-05						405.597	452.669	469.665	315.36	556.696	512.589	452.096	85.4345	129.589	99.1922	104.739	171.521	266.473	287.207	241.734
S1028	S1028	NA	sRNA	1	s-3'	U1284			-1.20812	-2.31036	0.00161646	0.00260916	1	-0.228803	-1.17186	0.442309	0.550013	1						25.9304	34.5548	27.8253	50.8054	40.6947	43.3974	37.2013	8.44651	9.57655	5.59764	7.87356	47.4999	27.5978	30.8339	35.3105
S1029	S1029	NA	sRNA	-1	5'	U1285, U1286			3.64488	12.5089	0	0	0	0.762903	1.6969	2.72451e-05	0.000107312	0.112141						596.622	438.954	380.742	338.011	337.815	315.486	401.272	2642.35	2319.47	2365.23	2442.35	562.371	983.017	759.711	768.366
S103	S103	NA	sRNA	-1	s-5'	U130			1.39155	2.62361	0.0380407	0.0523489	1	0.698765	1.62311	0.248832	0.345894	1						2.86017	2.51394	3.39802	2.34759	4.56229	1.42684	2.85147	3.9384	6.54912	1.36717	3.95156	2.66261	8.84688	5.14302	5.55084
S1030	S1030	NA	sRNA	-1	s-inter	U1286			-0.4401	-1.3567	0.352009	0.407672	1	0.983304	1.97699	0.00381753	0.00953434	1						11.5386	9.07428	8.17696	8.47384	12.5932	4.24142	9.01638	2.78745	4.1717	2.90288	3.28735	19.2218	23.1675	18.5642	20.3179
S1031	S1031	NA	sRNA	-1	s-5'	U1286			2.82175	7.07022	0.00363416	0.0056255	1	0.812982	1.75684	0.444852	0.553008	1						1.16665	1.02542	0	0	0.930466	1.164	0.714423	4.28388	4.00703	0	2.76363	1.08606	3.6086	0	1.56489
S1032	S1032	NA	sRNA	1	5'	U1287			-1.15665	-2.22939	0.000474736	0.000812479	1	-1.05581	-2.07889	0.000177908	0.000590063	0.732268						38.4028	35.7395	32.6527	41.7183	36.0333	33.2444	36.2985	6.22117	4.52599	12.4177	7.72162	12.6177	26.7848	19.8023	19.7349
S1033	S1033	NA	sRNA	-1	s-intra	U1288			-1.88189	-3.68557	0.000799572	0.00133511	1	-1.70261	-3.25488	4.24193e-05	0.000160035	0.174598						26.3362	20.8333	18.7732	23.0575	21.0046	12.2623	20.3779	2.41763	4.02025	1.6785	2.70546	8.17235	6.33589	6.31421	6.94082
S1034	S1034	NA	sRNA	1	s-5'	U1290			-0.230102	-1.17292	0.402057	0.460196	1	-0.331678	-1.25848	0.209888	0.302485	1						239.479	125.274	110.261	144.19	127.552	104.173	141.822	69.9833	52.1787	53.0767	58.4129	68.6554	176.001	137.083	127.246
S1035	S1035	NA	sRNA	-1	inter	U1294			-1.33948	-2.5306	1.91471e-07	4.31123e-07	0.000788093	-1.46508	-2.76079	1.59821e-09	1.24352e-08	6.57824e-06						40.0991	60.801	55.2948	33.0439	44.8502	27.4159	43.5841	8.35935	9.32807	7.63642	8.44128	15.7645	23.7192	14.0761	17.8533
S1037	S1037	NA	sRNA	1	s-5'	U1295			5.09372	34.1477	0	0	0	2.05709	4.16146	1.28307e-09	1.00593e-08	5.28114e-06						15.6468	8.25163	6.60948	6.84944	19.1348	8.32602	10.803	183.854	186.303	173.517	181.225	33.0163	67.7567	52.5194	51.0975
S1038	S1038	NA	sRNA	1	s-3'	U1296	U1295	M3	2.57816	5.97178	0	0	0	0.319372	1.24779	0.112845	0.181292	1						124.496	203.904	174.121	121.126	150.634	148.45	153.788	467.735	436.638	441.819	448.731	222.182	196.611	226.046	214.946
S1039	S1039	NA	sRNA	1	s-3'				-0.180968	-1.13364	0.827169	0.869859	1	-0.0446895	-1.03146	0.942564	0.975508	1						1.3039	6.87635	3.09819	4.2809	6.2396	2.60188	4.0668	2.39393	0	2.49307	1.629	6.06917	6.7219	1.17231	4.65446
S104	S104	NA	sRNA	1	5'	U133			-2.54584	-5.8395	0	0	0	-2.42227	-5.36012	0	0	0						309.082	240.682	237.47	351.309	306.434	300.564	290.923	28.7656	22.8299	20.7655	24.1203	48.3974	69.3894	64.9901	60.9256
S1040	S1040	NA	sRNA	-1	intra	U1299, U1300			0.628333	1.54578	0.00180738	0.00290252	1	-0.281842	-1.21575	0.156995	0.238311	1						128.344	108.502	108.248	98.9101	127.366	99.2165	111.765	80.0446	81.8821	89.9157	83.9474	97.5896	110.61	100.857	103.019
S1041	S1041	NA	sRNA	-1	s-5'	U1300			-1.40432	-2.64693	0.00540099	0.00819708	1	-0.822356	-1.76829	0.0237677	0.0475124	1						15.028	14.5297	22.615	11.7181	19.1771	15.7436	16.4686	2.75911	3.44106	2.87336	3.02451	10.4925	10.0715	10.8091	10.4577
S1042	S1042	NA	sRNA	1	inter	U1301			0.944964	1.92514	9.58626e-05	0.000175287	0.39457	1.93885	3.83399	6.66134e-16	1.08802e-14	2.74181e-12						271.297	295.633	188.922	221.095	250.194	217.314	240.742	207.908	214.057	252.911	224.958	1569.62	626.51	856.09	1017.41
S1043	S1043	NA	sRNA	-1	s-5'	U1303			0.765109	1.6995	0.0518517	0.0697456	1	0.232902	1.1752	0.548088	0.648815	1						25.8607	38.966	35.1128	27.2907	71.6976	78.0203	46.158	14.1308	74.0187	30.6093	39.5863	30.9528	85.0693	68.0915	61.3712
S1044	S1044	NA	sRNA	-1	s-intra	U1304, U1305			-1.63766	-3.11161	0.218816	0.263887	1	-2.82191	-7.07096	0.0294843	0.0569753	1						2.42919	3.20269	2.88599	4.98461	2.90611	2.42367	3.13871	1.11498	0	0	0.37166	1.1307	0	0	0.376899
S1045	S1045	NA	sRNA	-1	s-intra	U1305			-4.20015	-18.3811	0.125739	0.159488	1	-1.92689	-3.80235	0.0471514	0.0859501	1						0.860829	2.26986	2.72721	0.706556	4.8059	6.87099	3.04023	0	0	0	0	0	1.7751	0.77395	0.849684
S1046	S1046	NA	sRNA	-1	s-5'	U1305			0.787639	1.72625	0.0656374	0.0873749	1	1.3367	2.52572	0.000791972	0.00229237	1						23.5235	7.15702	11.4654	19.3077	23.0908	46.9401	21.9141	8.30547	33.1466	15.5689	19.007	42.1126	79.291	65.8884	62.4307
S1047	S1047	NA	sRNA	-1	intra	U1307, U1308			-0.567601	-1.48206	0.241738	0.288699	1	1.33577	2.52409	0.000727838	0.00212166	1						6.97829	9.38071	6.50238	7.4123	16.0419	12.2867	9.76704	1.88411	5.63952	2.35456	3.29273	48.1488	12.6969	20.2983	27.048
S1048	S1048	NA	sRNA	-1	s-5'	U1312			2.80248	6.9764	0.00560298	0.00849112	1	1.35315	2.55469	0.18907	0.277934	1						0	0	0.936342	0	0.942873	2.35904	0.706376	5.42624	0	2.26038	2.56221	0	4.87562	2.12578	2.3338
S1049	S1049	NA	sRNA	-1	s-inter	U1314, U1316			-0.558654	-1.47289	0.602027	0.660081	1	1.17374	2.25596	0.0478615	0.0870901	1						2.24469	2.95944	1.77787	2.76362	2.6854	2.23959	2.4451	0	1.28495	1.07297	0.785973	2.08964	5.78594	11.0998	6.32513
S105	S105	NA	sRNA	-1	3'PT				-4.25264	-19.0622	0	0	0	-4.00683	-16.076	0	0	0						779.339	1083.82	951.865	1343.81	1249.68	1542.52	1158.51	31.774	25.6945	30.9745	29.481	77.9797	75.1223	88.8111	80.6377
S1050	S1050	NA	sRNA	-1	s-5'	U1316			-4.74745	-26.8611	0.000278401	0.000487409	1	0.517573	1.43155	0.114394	0.183494	1						10.857	15.9045	31.5299	20.0503	29.585	18.0539	20.9968	0.830547	0	0	0.276849	26.1098	43.8432	33.3509	34.4347
S1051	S1051	NA	sRNA	-1	inter				0.46017	1.3757	0.0758142	0.0997606	1	-1.40311	-2.64471	7.24755e-08	4.31083e-07	0.000298309						109.723	227.626	409.65	293.83	271.371	291.562	267.294	196.023	160.726	183.303	180.017	112.462	117.32	112.6	114.127
S1052	S1052	NA	sRNA	1	s-3'	U1315			-0.44039	-1.35697	0.878744	0.914548	1	-1.36187	-2.57017	0.601147	0.694771	1						0	0	0	0	0.552464	0	0.0920774	0	0	0	0	0	0	0	0
S1053	S1053	NA	sRNA	-1	5'	U1317, U1318			-0.802438	-1.74405	1.35148e-05	2.64763e-05	0.0556268	-0.112496	-1.0811	0.532531	0.635149	1						632.025	805.298	662.642	638.65	692.649	712.248	690.585	126.786	267.443	194.523	196.251	746.571	782.325	621.383	716.76
S1054	S1054	NA	sRNA	1	s-3'	U1320			not detectable	not detectable	not detectable	not detectable	not detectable	not detectable	not detectable	not detectable	not detectable	not detectable						0	0	0	0	0	0	0	0	0	0	0	0	0	0	0
S1055	S1055	NA	sRNA	1	5'				1.25796	2.39157	0.00421805	0.006483	1	0.584338	1.49935	0.165591	0.248664	1						3.27751	2.57752	2.86914	2.26538	1.78852	0.344218	2.18705	3.48377	2.36992	1.81402	2.5559	4.01463	2.66783	4.34255	3.67501
S1056	S1056	NA	sRNA	-1	Indep-NT	U1323			0.829377	1.77692	0.0107787	0.0157715	1	-0.159101	-1.11659	0.623833	0.71444	1						21.7646	28.6307	29.9645	34.4094	37.746	70.538	37.1755	29.7684	26.7575	39.7987	32.1082	28.2842	34.79	49.2485	37.4409
S1057	S1057	NA	sRNA	-1	s-3'ND				not detectable	not detectable	not detectable	not detectable	not detectable	not detectable	not detectable	not detectable	not detectable	not detectable						0	0	0	0	0	0	0	0	0	0	0	0	0	0	0
S1058	S1058	NA	sRNA	-1	s-5'	U1327	U1328	M2	-0.359759	-1.28321	0.810244	0.856217	1	-3.43805	-10.8381	0.170242	0.25416	1						1.47776	0	1.17043	6.06461	0	0	1.45213	0	0	1.41274	0.470912	0	0	0	0
S1059	S1059	NA	sRNA	-1	s-5'	U1328			0.211786	1.15812	0.695149	0.751375	1	0.546048	1.46008	0.196047	0.286145	1						10.8369	9.52502	4.68171	8.08614	4.71436	4.91466	7.12646	2.71312	5.63952	3.7673	4.03998	10.0883	13.2048	11.5147	11.6026
S106	S106	NA	sRNA	-1	indep	U135			5.47061	44.3423	0	0	0	4.68667	25.753	0	0	0						127.36	106.695	77.9312	78.2198	152.012	88.2433	105.077	2274.76	2367.16	2141.94	2261.29	3541.84	3108.21	2366.66	3005.57
S1060	S1060	NA	sRNA	1	s-5'	U1333			2.1045	4.30049	9.94484e-11	2.66664e-10	4.0933e-07	0.880931	1.84156	0.0066842	0.01557	1						13.039	14.3257	27.3674	15.5183	23.3985	15.6113	18.21	39.4999	43.2916	34.2797	39.0237	29.739	42.348	42.7892	38.292
S1061	S1061	NA	sRNA	1	s-5'	U1335			0.688204	1.61128	0.824874	0.867803	1	2.45225	5.4727	0.180421	0.267609	1						0	0	0	0	0	0	0	0	0	0	0	0	1.47448	1.28576	0.920079
S1062	S1062	NA	sRNA	-1	inter	U1342			-2.02818	-4.0789	0	0	0	0.515736	1.42972	0.0145781	0.0309375	1						250.991	193.032	175.744	230.268	167.541	163.318	196.816	20.8702	25.508	24.3426	23.5736	443.604	215.652	275.943	311.733
S1063	S1063	NA	sRNA	-1	5'	U1343			1.39849	2.63626	1.15866e-08	2.79217e-08	4.76903e-05	0.940901	1.91973	9.9554e-05	0.000345793	0.409764						47.2425	47.2406	28.4699	44.1148	87.0974	43.0365	49.5336	51.5388	78.3872	61.2004	63.7088	95.2884	137.656	85.8726	106.272
S1064	S1064	NA	sRNA	1	s-3'				-0.440457	-1.35703	0.878725	0.914548	1	-1.36193	-2.57029	0.601127	0.694771	1						1.55553	0	0	0	0	0	0.259255	0	0	0	0	0	0	0	0
S1065	S1065	NA	sRNA	1	5'	U1346			2.36873	5.16487	0	0	0	1.73367	3.32574	9.16711e-11	8.25642e-10	3.77318e-07						11.773	22.6359	18.3577	7.39832	15.5515	10.645	14.3936	30.7337	51.3875	28.8409	36.9874	40.0717	69.2272	53.4202	54.2397
S1066	S1066	NA	sRNA	1	3'	U1346			0.981124	1.974	2.3575e-08	5.5767e-08	9.70346e-05	0.472881	1.38788	0.00649402	0.0152044	1						27.0062	29.978	23.9854	26.2011	33.1554	16.2275	26.0923	22.3958	31.1969	22.2789	25.2905	37.1179	42.6742	41.6863	40.4928
S1067	S1067	NA	sRNA	-1	5'	U1348			8.98153	505.488	3.70021e-08	8.69791e-08	0.0001523	-0.233343	-1.17556	0.935422	0.970556	1						0	0	0	0	0	0	0	9.10324	31.3884	13.9415	18.1444	0	0	0	0
S1068	S1068	NA	sRNA	-1	s-3'	U1349			-2.38123	-5.20979	4.21885e-15	1.40492e-14	1.73648e-11	-0.858732	-1.81344	0.000448389	0.00137319	1						93.1359	172.891	187.662	108.857	134.3	176.928	145.629	12.9956	15.3547	12.8215	13.7239	96.4132	84.5039	89.7652	90.2274
S1069	S1069	NA	sRNA	-1	inter	U1351			4.83658	28.5729	0	0	0	1.31081	2.4808	0.000529443	0.00159181	1						1.51565	2.66434	3.0011	2.17704	3.92864	1.13415	2.40349	28.8704	39.0428	38.0352	35.3162	5.64381	5.46944	9.53877	6.88401
S107	S107	NA	sRNA	1	s-5'	U137, U136			-0.310016	-1.23972	0.479543	0.538848	1	-0.723354	-1.65102	0.062164	0.10972	1						13.591	9.10155	11.2771	15.9362	13.9366	8.39439	12.0395	2.97057	6.66863	4.94974	4.86298	10.8448	6.00555	7.56438	8.13823
S1070	S1070	NA	sRNA	-1	s-3'	U1351			3.37234	10.3556	1.32693e-06	2.8254e-06	0.00546163	1.49754	2.82361	0.0432698	0.0797574	1						0	2.10627	1.89799	0.98345	1.91123	0	1.14982	8.79931	5.4871	5.72731	6.67124	5.57708	6.17688	1.07726	4.27707
S1071	S1071	NA	sRNA	-1	s-3'	U1353			-1.61	-3.05251	1.66893e-07	3.76401e-07	0.000686932	-0.920843	-1.89322	0.000305967	0.000972479	1						74.9625	92.1015	75.9714	101.224	99.6445	81.226	87.5216	15.5388	14.7653	11.5588	13.9543	61.5304	39.8914	52.903	51.4416
S1072	S1072	NA	sRNA	-1	s-5'	U1353			1.40233	2.64329	0.0042045	0.0064646	1	1.65951	3.15909	7.67773e-05	0.000273606	0.316015						1.62689	5.71978	3.22136	4.00598	7.78519	3.24638	4.2676	5.97385	7.45038	3.88827	5.77083	10.6016	19.29	17.5523	15.8146
S1073	S1073	NA	sRNA	-1	s-3'	U1356			-2.12273	-4.35518	6.07464e-06	1.22265e-05	0.0250032	-1.50837	-2.84489	0.000163435	0.000544697	0.6727						19.1709	64.5923	92.3689	72.1197	50.329	57.382	59.3271	5.86621	6.40162	7.63642	6.63475	31.9753	15.6481	22.2633	23.2955
S1074	S1074	NA	sRNA	-1	s-intra	U1356			-2.35094	-5.10157	0.00169881	0.00273564	1	-1.60118	-3.0339	0.00183575	0.00489057	1						3.12202	13.1716	15.8255	18.9626	8.96393	7.47583	11.2536	1.71958	1.42974	0	1.04977	4.06891	5.1503	3.36832	4.19584
S1075	S1075	NA	sRNA	-1	s-intra	U1356			-0.360777	-1.28412	0.69983	0.756037	1	-2.89639	-7.44559	0.0292065	0.056518	1						1.12235	4.93241	3.55573	5.52724	2.6854	0	2.97052	1.0303	1.28495	1.07297	1.12941	1.04482	0	0	0.348273
S1076	S1076	NA	sRNA	-1	inter	U1356			-1.85136	-3.60839	0.000170403	0.00030455	0.70138	-2.1732	-4.51024	7.66359e-07	3.90872e-06	0.00315433						5.38325	12.8031	28.3411	21.3128	16.6686	9.47828	15.6645	1.74415	2.90033	1.81638	2.15362	4.42183	2.93843	4.27055	3.87693
S1077	S1077	NA	sRNA	-1	indep	U1356			-0.507722	-1.4218	0.142548	0.178826	1	-2.18981	-4.56245	3.65172e-10	3.08002e-09	1.50305e-06						30.66	131.465	192.3	154.052	146.057	108.306	127.14	52.4875	29.4098	47.9274	43.2749	42.4275	25.6312	25.3306	31.1298
S1078	S1078	NA	sRNA	-1	intra	U1357			-0.150926	-1.11028	0.647292	0.703712	1	-0.866426	-1.82314	0.00732135	0.0169582	1						27.4118	44.915	50.659	22.777	36.4373	46.9332	38.1889	22.6784	12.0109	15.2058	16.6317	19.2175	32.1009	20.0814	23.7999
S1079	S1079	NA	sRNA	-1	5'	U1357			1.0565	2.07988	2.15829e-05	4.15507e-05	0.0888354	0.061621	1.04364	0.803238	0.867576	1						123.309	95.9957	99.0601	70.8475	95.0678	121.272	100.925	129.367	99.4946	78.028	102.297	70.515	163.462	124.063	119.347
S108	S108	NA	sRNA	1	s-5'	U140			-2.0564	-4.15946	0	0	0	-1.93826	-3.83242	0	0	0						1100.17	948.703	1327.84	1220.1	1156.7	767.289	1086.8	171.923	91.1531	115.037	126.038	170.977	376.865	413.226	320.356
S1080	S1080	NA	sRNA	-1	s-3'				2.98875	7.93785	2.65521e-12	7.67475e-12	1.09288e-08	0.634798	1.55272	0.161718	0.244179	1						3.54661	18.7037	10.2998	2.91101	15.086	9.43616	9.9972	54.2624	28.4232	33.9057	38.8638	18.7092	15.8458	18.0692	17.5414
S1081	S1081	NA	sRNA	-1	5'	U1360			3.46758	11.0623	0	0	0	1.12019	2.17376	5.35758e-07	2.7949e-06	0.00220518						141.579	246.366	206.146	123.248	140.671	131.269	164.88	778.491	987.826	924.204	896.84	340.37	467.41	406.728	404.836
S1082	S1082	NA	sRNA	-1	intra	U1363, U1366			-0.0890589	-1.06368	0.842663	0.884119	1	0.572241	1.48683	0.127045	0.200351	1						7.09323	5.29938	8.42708	2.91101	7.07154	8.13868	6.49015	1.3023	2.43627	5.08585	2.94148	8.58424	14.9925	9.24716	10.9413
S1083	S1083	NA	sRNA	1	5'	U1362			2.25115	4.76063	1.11022e-16	3.97363e-16	4.56968e-13	0.781147	1.7185	0.00419729	0.0103635	1						45.1771	34.1416	56.8494	21.8326	22.2249	22.3266	33.7587	75.5798	88.9433	73.866	79.463	57.3855	77.4875	62.6347	65.8359
S1084	S1084	NA	sRNA	-1	inter	U1366			1.39279	2.62587	0.0709517	0.093782	1	0.476939	1.39179	0.520603	0.624094	1						0.479272	3.79129	1.51839	0	1.52898	0	1.21966	1.3199	3.29226	0.458185	1.69011	0.892333	1.9766	3.01631	1.96175
S1085	S1085	NA	sRNA	-1	3'	U1366			0.0367798	1.02582	0.831728	0.87443	1	-0.0797238	-1.05682	0.641395	0.730689	1						314.848	271.816	237.097	265.842	222.96	181.222	248.964	125.647	126.643	121.386	124.558	294.302	277.138	219.415	263.618
S1086	S1086	NA	sRNA	-1	3'	U1366			-3.59095	-12.0499	0	0	0	-1.23375	-2.35177	9.71104e-09	6.66178e-08	3.99707e-05						5616.01	7364.34	7325.6	5432.12	8204.71	9132.7	7179.25	187.452	438.037	264.567	296.685	3145.55	2978	4125.47	3416.34
S1087	S1087	NA	sRNA	-1	s-5'	U1366			0.520438	1.43439	0.0125008	0.0181428	1	-0.304262	-1.23479	0.141824	0.219701	1						666.021	359.756	436.052	445.114	445.672	783.832	522.741	353.968	375.356	370.597	366.64	509.641	463.467	449.566	474.225
S1088	S1088	NA	sRNA	-1	intra				-2.7768	-6.85332	0	0	0	-0.325041	-1.2527	0.189961	0.278844	1						30.3391	55.4	50.8531	60.2278	63.9628	70.6304	55.2355	3.67027	4.03891	4.0471	3.91876	65.0255	35.6457	46.3077	48.9929
S1089	S1089	NA	sRNA	1	s-5'	U1370, U1368			2.00748	4.0208	0.0643388	0.0857296	1	0.263404	1.20031	0.82529	0.885655	1						0	1.16316	1.04814	0	1.05545	0	0.544461	1.21483	1.5151	1.26514	1.33169	1.23195	0	1.1898	0.807252
S109	S109	NA	sRNA	-1	s-indep				0.2903	1.22289	0.613686	0.671791	1	-0.534457	-1.4484	0.32249	0.427495	1						17.0043	8.5405	5.77197	7.97537	14.5306	3.63551	9.57637	8.91985	2.78113	4.64462	5.44853	10.1763	6.26149	5.46006	7.29927
S1090	S1090	NA	sRNA	1	s-intra	U1371, U1370	U1368	M4	2.27961	4.85547	5.88418e-15	1.94689e-14	2.42193e-11	1.41616	2.66875	9.23303e-07	4.68019e-06	0.00380032						19.2212	19.0743	13.7505	28.4994	29.1763	24.1265	22.308	49.5192	69.5672	41.493	53.5265	89.4673	57.5357	51.8438	66.2823
S1091	S1091	NA	sRNA	-1	5'	U1375			-2.23424	-4.70515	1.64229e-07	3.71207e-07	0.000675969	-1.10106	-2.14513	0.000727733	0.00212166	1						35.5791	29.7829	48.3081	44.4995	41.4383	41.1329	40.1235	4.66588	1.93971	5.399	4.00153	26.8126	21.5443	14.7248	21.0272
S1092	S1092	NA	sRNA	-1	s-5'	U1376			2.48112	5.58331	0	0	0	0.995138	1.99327	0.000198459	0.0006514	0.816855						58.4677	36.1424	28.4974	49.5716	53.2928	45.5141	45.2477	160.428	137.555	71.8653	123.283	71.7746	143.089	90.1147	101.659
S1093	S1093	NA	sRNA	-1	s-intra				-2.03665	-4.10292	0.134795	0.170032	1	-1.54612	-2.92031	0.0677806	0.117785	1						3.82178	2.01548	4.23776	2.50949	0.609616	3.05048	2.70744	0	0.875098	0	0.291699	2.13468	0	0.687214	0.94063
S1094	S1094	NA	sRNA	-1	intra	U1380			-1.42695	-2.68878	0.000111275	0.0002023	0.458006	-0.750182	-1.68201	0.00710929	0.0164948	1						21.0851	29.4621	22.2667	28.8439	23.2844	31.8254	26.1279	4.46672	6.18972	3.61799	4.75814	18.622	15.6079	17.4988	17.2429
S1095	S1095	NA	sRNA	1	Indep-NT	U1381			1.53324	2.89436	3.2496e-07	7.19879e-07	0.00133754	-0.609367	-1.52559	0.0436048	0.0802671	1						127.812	40.1423	76.0557	46.9607	35.6246	41.5614	61.3594	106.733	65.5036	86.0437	86.0935	44.3851	39.3269	51.4399	45.0507
S1096	S1096	NA	sRNA	-1	s-inter	U1383, U1384			-1.5042	-2.83667	0.594204	0.652198	1	-2.42559	-5.37248	0.338625	0.443879	1						0	2.24804	0	0	0	0	0.374673	0	0	0	0	0	0	0	0
S1097	S1097	NA	sRNA	-1	s-5'	U1384			0.638778	1.55701	0.10855	0.138842	1	-0.920211	-1.89239	0.0222313	0.044877	1						61.2026	38.6212	81.4121	28.9813	35.6706	20.3545	44.3737	36.7352	21.5599	42.0071	33.4341	17.5308	25.8882	35.9784	26.4658
S1098	S1098	NA	sRNA	-1	s-5'	U1385			3.06748	8.3831	0	0	0	1.07049	2.10014	0.00447034	0.010938	1						3.49076	4.9091	6.08254	5.73034	7.23859	6.96567	5.73617	30.763	21.5812	18.6882	23.6774	11.6987	13.6767	15.6923	13.6892
S1099	S1099	NA	sRNA	1	s-5'	U1386			1.03128	2.04383	4.88496e-05	9.14764e-05	0.201065	0.587552	1.5027	0.0163639	0.0340171	1						39.9721	54.9357	33.386	45.9319	71.2951	42.7817	48.0504	45.367	47.4274	50.7196	47.838	70.3626	92.9165	80.3703	81.2165
S11	S11	NA	sRNA	1	s-5'	U14			not detectable	not detectable	not detectable	not detectable	not detectable	not detectable	not detectable	not detectable	not detectable	not detectable						0	0	0	0	0	0	0	0	0	0	0	0	0	0	0
S110	S110	NA	sRNA	1	s-5'	U143			4.23483	18.8283	0	0	0	2.06558	4.18602	1.52989e-13	1.91982e-12	6.29702e-10						14.1865	45.7201	28.0903	18.4364	31.1148	22.4109	26.6598	243.096	221.972	274.636	246.568	102.351	154.801	124.358	127.17
S1100	S1100	NA	sRNA	1	s-3'				not detectable	not detectable	not detectable	not detectable	not detectable	not detectable	not detectable	not detectable	not detectable	not detectable						0	0	0	0	0	0	0	0	0	0	0	0	0	0	0
S1101	S1101	NA	sRNA	1	5'	U1390			3.03358	8.18837	0	0	0	1.43911	2.71154	2.34105e-06	1.10502e-05	0.00963576						11.6555	10.6105	7.58305	9.22504	16.2679	8.7218	10.6773	52.3518	48.6111	27.8568	42.9399	27.9011	37.3397	32.5604	32.6004
S1102	S1102	NA	sRNA	1	s-3'ND				0.688204	1.61128	0.824874	0.867803	1	1.66072	3.16174	0.405994	0.514334	1						0	0	0	0	0	0	0	0	0	0	0	1.35313	0	0	0.451042
S1103	S1103	NA	sRNA	1	5'	U1395			-1.19698	-2.2926	3.82011e-07	8.43538e-07	0.00157236	-1.01796	-2.02505	8.65047e-06	3.72831e-05	0.0356053						290.474	327.984	305.46	308.96	507.156	374.479	352.419	47.9374	121.44	60.323	76.5668	135.205	265.841	187.31	196.119
S1104	S1104	NA	sRNA	1	s-5'	U1396			5.23478	37.6553	0	0	0	2.15723	4.46057	8.57068e-06	3.69779e-05	0.0352769						4.12397	3.62475	1.63316	3.3849	4.11136	0	2.81302	61.5185	46.0342	54.2097	53.9208	12.4771	22.323	10.1963	14.9988
S1105	S1105	NA	sRNA	1	3'ND	U1398			2.63429	6.20868	0	0	0	0.863864	1.81991	0.000194174	0.000640401	0.79922						19.6126	20.4706	19.7409	19.7868	26.722	35.0594	23.5654	73.1418	61.2811	77.7331	70.7186	50.5895	43.3919	49.2261	47.7358
S1106	S1106	NA	sRNA	-1	s-5'	U1400, U1401			-0.369767	-1.29214	0.323753	0.377819	1	-3.14759	-8.86177	2.92614e-10	2.49358e-09	1.2044e-06						33.2495	25.1655	40.965	18.1938	25.7817	27.645	28.5001	13.5656	9.51669	8.82961	10.6373	2.5794	5.71361	2.49115	3.59472
S1107	S1107	NA	sRNA	-1	5'	U1401			1.27841	2.42572	0.00663994	0.00995628	1	0.0152905	1.01065	0.974079	0.998582	1						4.03024	1.51816	2.28005	1.4177	3.44393	0.861662	2.25863	2.37839	1.97749	3.57771	2.64453	2.6799	3.26492	1.81175	2.58552
S1108	S1108	NA	sRNA	1	s-3'	U1402			0.688204	1.61128	0.824874	0.867803	1	2.45225	5.4727	0.180421	0.267609	1						0	0	0	0	0	0	0	0	0	0	0	0	1.45108	1.26535	0.905475
S1109	S1109	NA	sRNA	1	s-5'	U1403, U1402			4.34381	20.3056	9.55642e-06	1.88835e-05	0.0393342	2.33573	5.04806	0.0243311	0.0484972	1						0	0	1.04814	0	0	1.32036	0.39475	6.07415	3.03019	6.32569	5.14334	2.4639	2.72889	3.56941	2.92074
S111	S111	NA	sRNA	1	s-3'	U143			3.17575	9.03643	0	0	0	1.287	2.44021	3.9625e-06	1.82231e-05	0.0163096						79.4534	186.227	145.011	93.5682	112.961	103.399	120.103	523.245	535.242	538.308	532.265	262.63	360.922	369.596	331.049
S1110	S1110	NA	sRNA	-1	s-intra	U1404			0.725221	1.65315	0.0319901	0.0443786	1	0.875697	1.83489	0.00380799	0.0095165	1						16.7927	16.531	12.2363	17.0912	18.2146	14.0738	15.8233	8.63266	19.9947	10.9166	13.1813	30.6401	40.1684	27.7801	32.8629
S1111	S1111	NA	sRNA	-1	s-3'	U1405	U1406	M3	-3.48598	-11.2043	6.66134e-16	2.30404e-15	2.74181e-12	-1.1423	-2.20733	0.000721161	0.0021085	1						89.4042	150.019	125.821	125.537	146.735	254.334	148.642	5.42624	9.30521	4.94458	6.55868	132.065	32.758	57.7947	74.206
S1112	S1112	NA	sRNA	-1	s-5'	U1405	U1406	M3	-2.21496	-4.6427	0.00516571	0.00785738	1	-0.857505	-1.8119	0.0676033	0.117556	1						9.06805	22.1398	15.1624	5.78894	16.8753	12.0633	13.5163	1.84986	1.15354	0.96323	1.32221	8.44167	12.4661	4.52937	8.47903
S1113	S1113	NA	sRNA	-1	s-5'	U1409			-0.864779	-1.82106	0.000373829	0.000645691	1	-0.528725	-1.44265	0.0160086	0.0333966	1						163.76	122.465	116.804	144.808	179.675	141.723	144.872	34.0524	46.6124	36.3275	38.9974	80.014	137.127	121.202	112.781
S1114	S1114	NA	sRNA	1	s-3'				1.91942	3.7827	0.139265	0.175081	1	-0.0933569	-1.06685	0.950888	0.979958	1						0	0	0	0	1.50458	1.88221	0.564466	0	4.31963	0	1.43988	0	0	1.6961	0.565368
S1115	S1115	NA	sRNA	-1	3'	U1414			2.70244	6.50901	0	0	0	2.77775	6.85781	0	0	0						53.8946	44.3143	46.8171	50.3006	46.797	49.8694	48.6655	154.808	152.765	154.986	154.186	429.293	359.846	328.637	372.592
S1116	S1116	NA	sRNA	-1	intra	U1414			3.09091	8.52031	0	0	0	2.34779	5.09045	0	0	0						16.4195	12.9887	10.8373	13.9261	13.9685	12.5597	13.45	52.7551	57.6484	57.0327	55.8121	72.3506	79.003	78.2406	76.5314
S1117	S1117	NA	sRNA	-1	s-intra	U1414			3.14745	8.8609	1.88405e-13	5.77419e-13	7.75474e-10	2.97356	7.8547	1.87184e-13	2.32764e-12	7.70448e-10						3.81356	5.02787	5.2858	2.34759	3.80191	3.8049	4.01361	15.7536	21.8304	16.406	17.9967	29.2887	37.3535	42.0014	36.2145
S1118	S1118	NA	sRNA	-1	s-3'ND	U1417, U1418			-2.68897	-6.44851	3.80106e-10	9.90827e-10	1.56452e-06	-1.0728	-2.10351	0.000253262	0.000815669	1						57.121	75.684	58.7465	65.7777	68.6756	86.7627	68.7946	3.91316	6.8325	4.89024	5.21197	34.1274	33.4027	41.3915	36.3072
S1119	S1119	NA	sRNA	-1	5'	U1417, U1418			-1.36825	-2.58158	0.000100005	0.000182618	0.411622	-0.371956	-1.29411	0.162533	0.245131	1						21.8734	23.002	17.6338	16.671	25.5448	24.9414	21.611	5.737	4.02468	2.24046	4.00071	21.8169	18.1225	15.8029	18.5808
S112	S112	NA	sRNA	1	inter	U143			3.42409	10.7338	0	0	0	2.12808	4.37137	0	0	0						114.245	77.7941	69.107	90.6793	97.2494	59.9676	84.8404	324.134	565.589	451.126	446.95	449.226	439.938	351.883	413.682
S1120	S1120	NA	sRNA	1	s-5'	U1415			not detectable	not detectable	not detectable	not detectable	not detectable	not detectable	not detectable	not detectable	not detectable	not detectable						0	0	0	0	0	0	0	0	0	0	0	0	0	0	0
S1121	S1121	NA	sRNA	-1	s-3'	U1419			2.24915	4.75402	1.74305e-14	5.66251e-14	7.17439e-11	0.7138	1.64012	0.0158722	0.0331624	1						34.9995	28.7118	38.1929	17.2363	31.6359	28.712	29.9147	66.4001	73.9074	68.4062	69.5712	56.4753	48.9165	58.7388	54.7102
S1122	S1122	NA	sRNA	1	s-5'	U1420			-0.167702	-1.12327	0.513277	0.572999	1	-0.516405	-1.43039	0.0380966	0.0712105	1						176.356	257.775	187.526	145.551	209.815	184.705	193.621	86.7603	93.7028	72.6551	84.3727	78.0056	230.051	153.302	153.786
S1123	S1123	NA	sRNA	-1	s-5'	U1424			1.13876	2.20192	0.000462922	0.000793581	1	0.111454	1.08032	0.726644	0.804213	1						26.4977	32.2477	17.7582	25.9314	34.1385	10.1683	24.457	28.0668	22.1692	28.2547	26.1636	30.3598	33.6249	25.656	29.8803
S1124	S1124	NA	sRNA	1	s-5'	U1423			3.90701	15.0012	0	0	0	1.15172	2.22178	9.44525e-08	5.5066e-07	0.000388766						48.5007	51.9547	37.8138	39.1867	44.1216	31.0002	42.0963	292.878	302.799	328.19	307.956	113.582	104.701	96.0691	104.784
S1125	S1125	NA	sRNA	-1	s-5'	U1426			0.652067	1.57142	0.583757	0.642444	1	-0.0609081	-1.04312	0.954207	0.982608	1						0	1.02542	1.84804	0	0.930466	2.328	1.02199	0	0	2.23064	0.743546	0	1.20287	2.09781	1.10023
S1126	S1126	NA	sRNA	1	s-3'	U1428			-1.38683	-2.61503	1.95695e-05	3.77806e-05	0.0805482	-1.26805	-2.40836	8.7622e-05	0.000309573	0.360652						616.836	1019.16	1296.15	1685.12	2297.03	3710.91	1770.87	293.999	344.789	355.864	331.551	705.154	847.191	928.427	826.924
S1127	S1127	NA	sRNA	1	intra	U1429			-1.63187	-3.09915	1.99066e-08	4.73068e-08	8.19354e-05	-0.33684	-1.26299	0.212733	0.305516	1						61.6526	149.719	78.2802	102.251	105.186	112.879	101.661	17.2123	18.192	12.7602	16.0548	75.4405	79.2943	115.147	89.9605
S1128	S1128	NA	sRNA	-1	5'	U1430			2.9559	7.75918	0	0	0	1.84323	3.58813	2.67564e-14	3.61079e-13	1.10129e-10						19.3452	11.9023	15.8327	8.20376	20.0575	11.5807	14.487	48.5402	74.1956	44.0774	55.6044	52.2258	60.502	62.0342	58.254
S1129	S1129	NA	sRNA	-1	s-3'	U1431			-0.297575	-1.22908	0.671103	0.727293	1	-1.21219	-2.3169	0.0641991	0.112487	1						6.5678	3.84849	12.1378	3.59384	3.49212	9.82933	6.57823	2.00972	6.26613	0	2.75862	3.05707	3.38584	2.95248	3.1318
S113	S113	NA	sRNA	-1	s-5'	U144			not detectable	not detectable	not detectable	not detectable	not detectable	not detectable	not detectable	not detectable	not detectable	not detectable						0	0	0	0	0	0	0	0	0	0	0	0	0	0	0
S1130	S1130	NA	sRNA	-1	s-5'	U1431			0.733968	1.66321	0.412463	0.470929	1	0.311996	1.24142	0.693184	0.776826	1						2.64673	6.97899	3.14443	1.0862	2.11091	0	2.66121	4.85932	0	1.26514	2.04149	2.4639	8.18667	1.1898	3.94679
S1131	S1131	NA	sRNA	-1	s-5'	U1432			0.558051	1.47228	0.204468	0.247745	1	-0.474568	-1.3895	0.272485	0.37236	1						23.9996	2.92978	22.1765	10.9437	15.4192	15.9634	15.2387	14.6876	4.57946	12.7465	10.6712	11.7915	15.1217	10.1894	12.3676
S1132	S1132	NA	sRNA	-1	intra	U1433			-0.256703	-1.19475	0.294919	0.34752	1	-0.406364	-1.32534	0.0895524	0.149641	1						68.3643	55.2082	51.8103	60.5274	62.689	46.0497	57.4415	23.5739	27.0167	20.0714	23.554	50.5582	50.8075	44.1485	48.5048
S1133	S1133	NA	sRNA	-1	inter	U1433			-1.79185	-3.46258	6.40686e-09	1.56039e-08	2.63706e-05	-1.35144	-2.55167	4.75723e-06	2.14937e-05	0.0195808						239.846	181.363	147.247	204.576	154.466	122.708	175.034	37.5086	15.4372	19.5309	24.1589	84.4426	86.7837	59.1448	76.7904
S1134	S1134	NA	sRNA	-1	s-5'	U1433			0.814821	1.75908	0.00114247	0.00187422	1	-0.47727	-1.39211	0.0567508	0.100988	1						1696.37	1004.1	793.956	1762.85	1734.57	1228.26	1370.02	1616.44	855.716	996.855	1156.34	860.88	1629.65	832.745	1107.76
S1135	S1135	NA	sRNA	-1	3'	U1434			3.12599	8.73006	0	0	0	4.83675	28.5764	0	0	0						18.5911	15.9216	18.5003	16.0419	19.7699	10.4635	16.548	53.8248	88.9589	73.3712	72.0516	555.153	539.168	510.445	534.922
S1136	S1136	NA	sRNA	-1	s-intra	U1434			8.07804	270.229	0	0	0	6.37016	82.7197	0	0	0						1.40739	1.23702	0	0	1.12247	0.702095	0.744828	94.9593	110.373	112.346	105.893	100.228	62.3963	58.8386	73.821
S1137	S1137	NA	sRNA	-1	s-5'	U1439			-4.30502	-19.767	0.11284	0.144056	1	-1.36029	-2.56737	0.0690665	0.119405	1						5.83325	6.15253	2.77207	0.95757	6.51326	4.656	4.48078	0	0	0	0	1.08606	2.40573	2.09781	1.8632
S1138	S1138	NA	sRNA	1	s-5'	U1440			1.36119	2.56897	0.166056	0.205375	1	-3.45142	-10.9391	0.16348	0.246298	1						0	2.16478	0	0	1.96432	3.686	1.30252	1.13047	2.81976	1.17728	1.70917	0	0	0	0
S1139	S1139	NA	sRNA	-1	s-3'	U1441			-0.834948	-1.78379	0.152664	0.190414	1	-0.260192	-1.19764	0.538664	0.640153	1						12.3146	10.1023	11.054	10.1077	7.85727	3.27644	9.11873	1.50729	1.87984	3.92427	2.43713	9.1712	8.46461	8.11931	8.58504
S114	S114	NA	sRNA	-1	s-intra	U149	U151	M3	0.322377	1.25039	0.821754	0.866378	1	-2.75591	-6.75477	0.263994	0.362442	1						1.23146	1.08239	0.975357	0	0	1.22867	0.752979	0	1.40988	0	0.46996	0	0	0	0
S1140	S1140	NA	sRNA	-1	s-intra	U1441			1.40292	2.64436	0.186311	0.227621	1	-0.34113	-1.26675	0.770949	0.841928	1						0	0	0.723976	0	1.45805	1.824	0.667671	1.67822	1.04651	0	0.908243	0	0.942452	0.821823	0.588092
S1141	S1141	NA	sRNA	-1	s-5'	U1441			0.656142	1.57586	0.655872	0.7121	1	0.263348	1.20026	0.825841	0.88589	1						0	0.999128	0.900329	0.933017	0	0	0.472079	0	1.30143	0	0.433809	0	0	2.04402	0.681341
S1142	S1142	NA	sRNA	-1	3'	U1442			-1.45677	-2.74494	3.44216e-06	7.06982e-06	0.0141679	0.386139	1.30689	0.108237	0.17505	1						37.8675	45.8662	35.4786	28.0488	46.7753	41.4675	39.2507	5.51103	6.87317	8.38813	6.92411	54.5973	54.7555	62.2788	57.2105
S1143	S1143	NA	sRNA	1	s-5'	U1444			0.205622	1.15318	0.728729	0.781029	1	0.494524	1.40886	0.272916	0.372825	1						7.82341	8.02241	4.13092	10.7022	8.31946	2.60188	6.93339	4.78786	2.98563	3.7396	3.8377	10.9245	14.7882	8.20615	11.3063
S1144	S1144	NA	sRNA	1	s-5'	U1445, U1444			3.00804	8.04471	0	0	0	2.07975	4.22733	1.55431e-15	2.43253e-14	6.39755e-12						313.528	339.848	224.433	315.11	438.873	248.976	313.461	1382.01	1161.63	1116.79	1220.14	685.003	2636.04	1195.75	1505.6
S1145	S1145	NA	sRNA	1	s-3'	U1445, U1444			1.88173	3.68516	6.66134e-16	2.30404e-15	2.74181e-12	0.67874	1.60074	0.00355413	0.00895824	1						81.7692	157.596	88.9525	138.273	166.574	117.952	125.186	202.58	217.686	252.409	224.225	261.379	192.993	214.35	222.907
S1146	S1146	NA	sRNA	-1	s-5'	U1451			2.15086	4.44092	1.75482e-12	5.1335e-12	7.22283e-09	0.330809	1.25772	0.29015	0.392461	1						25.4215	17.9843	14.2416	22.9013	19.7805	14.8471	19.1961	40.9814	40.4626	42.6785	41.3742	25.9744	35.8	20.0686	27.281
S1147	S1147	NA	sRNA	-1	s-5'	U1452, U1453			1.24564	2.37123	0.00016774	0.000300052	0.690419	0.898794	1.86451	0.0052441	0.0125639	1						43.4401	20.3983	20.2665	21.9791	42.2394	24.3424	28.7776	40.4237	39.5145	19.9111	33.2831	40.4394	89.5772	51.3612	60.4593
S1148	S1148	NA	sRNA	-1	s-5'	U1453, U1454			0.570962	1.48551	0.173107	0.213234	1	1.16499	2.24231	0.00110085	0.00307611	1						10.9586	14.8859	11.0467	9.8124	25.4258	12.9217	14.1752	9.14535	13.6869	8.57166	10.468	22.2582	42.1138	43.8891	36.087
S1149	S1149	NA	sRNA	1	5'	U1455			6.14893	70.9597	0	0	0	3.46325	11.0291	0	0	0						28.125	13.8266	10.5716	10.1729	20.5303	8.08542	15.2186	593.386	507.557	466.659	522.534	150.437	229.036	183.863	187.779
S115	S115	NA	sRNA	-1	s-5'	U151			2.18805	4.55689	0	0	0	0.197919	1.14704	0.39189	0.500317	1						3130.43	3772.55	3472.59	3095.18	3496.08	2422.83	3231.61	7398.52	6202.55	7822.53	7141.2	1957.4	5732.27	4915.6	4201.76
S1150	S1150	NA	sRNA	-1	s-5'	U1456			9.78291	880.948	0	0	0	6.23331	75.2337	0	0	0						0.671707	0	2.12805	1.10266	1.07145	2.68073	1.27576	514.876	688.278	552.252	585.135	84.4167	137.127	121.991	114.511
S1151	S1151	NA	sRNA	1	s-inter	U1457			1.74286	3.34698	0.00285883	0.00450495	1	1.67312	3.18903	0.00126074	0.00345485	1						2.27347	1.99826	7.20263	1.86603	3.62643	4.53661	3.58391	10.4351	5.20571	2.17344	5.93808	14.815	16.4083	9.1981	13.4738
S1152	S1152	NA	sRNA	-1	5'	U1460, U1462			1.08061	2.11493	5.87221e-10	1.52072e-09	2.417e-06	-0.256175	-1.19431	0.142173	0.220159	1						842.882	702.375	715.146	822.637	686.119	541.422	718.43	711.422	742.061	769.316	740.933	507.26	731.342	789.601	676.068
S1153	S1153	NA	sRNA	-1	5'	U1462			0.859851	1.81485	0.000542825	0.000921347	1	-0.153399	-1.11219	0.53569	0.638361	1						198.61	114.449	153.293	158.442	131.329	91.497	141.27	113.021	129.935	132.717	125.224	120.745	146.791	159.889	142.475
S1154	S1154	NA	sRNA	-1	s-5'	U1464, U1465			2.45052	5.46615	0.00119765	0.0019585	1	1.66204	3.16464	0.0205314	0.0417114	1						3.91171	0	1.03273	3.21067	1.03993	0	1.53251	3.5909	8.95689	1.24653	4.59811	6.06917	4.03314	7.03384	5.71205
S1155	S1155	NA	sRNA	-1	s-inter	U1465			-0.409418	-1.32815	0.24436	0.291617	1	0.714928	1.6414	0.0152164	0.0320853	1						27.1716	42.1084	31.1485	19.9545	26.8034	29.9636	29.525	5.9076	22.1033	6.15224	11.3877	58.5773	49.3951	54.6446	54.2057
S1156	S1156	NA	sRNA	-1	intra	U1467			0.453239	1.36911	0.413259	0.471486	1	-0.146219	-1.10667	0.772691	0.843606	1						1.36408	3.8966	1.62059	4.47848	2.71982	1.02074	2.51672	1.87831	2.34257	0.978049	1.73298	1.58732	3.16446	3.06603	2.60594
S1157	S1157	NA	sRNA	1	s-3'	U1469			1.62845	3.09181	3.51856e-06	7.21954e-06	0.0144824	1.6453	3.12813	9.45256e-07	4.78558e-06	0.00389067						27.9489	23.7184	16.7931	23.7311	28.4399	26.9238	24.5925	33.6191	41.9286	35.9327	37.1601	130.091	49.6836	74.518	84.7643
S1158	S1158	NA	sRNA	-1	s-3'				1.91067	3.75982	3.00967e-06	6.20942e-06	0.0123878	0.676986	1.5988	0.0967312	0.15945	1						4.12397	11.7804	10.6155	5.92357	8.22273	5.14325	7.63491	15.143	16.5251	11.8276	14.4986	13.4369	17.008	12.0502	14.165
S1159	S1159	NA	sRNA	-1	s-5'	U1471			-0.0620317	-1.04393	0.931947	0.959934	1	-1.10366	-2.149	0.110842	0.178701	1						6.04537	3.54236	5.58613	3.30797	6.42868	1.00527	4.3193	4.62464	1.15354	0	1.92606	1.87593	1.03884	3.62349	2.17942
S116	S116	NA	sRNA	-1	5'	U154, U155			-0.346938	-1.27186	0.165549	0.204871	1	0.00370755	1.00257	0.987301	0.999881	1						25.8661	17.9843	20.7925	13.7312	19.1927	15.5358	18.8504	8.85998	7.07191	5.65915	7.19701	16.5321	22.2906	24.7597	21.1941
S1160	S1160	NA	sRNA	-1	s-intra	U1473			-2.82861	-7.10391	0.0432031	0.0588821	1	0.16506	1.12121	0.800505	0.866161	1						4.72882	7.27366	5.61805	6.79236	3.77149	15.3338	7.25302	0	0	1.13019	0.37673	18.7092	8.53233	0	9.08052
S1161	S1161	NA	sRNA	-1	5'	U1473			4.30386	19.7511	0	0	0	1.41994	2.67574	3.25361e-05	0.000126016	0.133919						3.37131	4.44479	3.47123	5.25753	6.18424	7.40003	5.02152	68.0859	39.3694	37.0642	48.1732	12.2399	18.4226	14.8522	15.1716
S1162	S1162	NA	sRNA	-1	5'	U1474, U1475			1.08157	2.11635	5.17366e-05	9.67066e-05	0.212948	0.660534	1.58067	0.0107578	0.0237421	1						18.0018	16.7672	18.9397	18.3041	20.3575	18.7651	18.5225	18.7452	21.8403	17.2097	19.2651	36.518	37.6752	24.8813	33.0249
S1163	S1163	NA	sRNA	-1	5'	U1475			5.05466	33.2356	0	0	0	2.68852	6.44651	1.12809e-11	1.12973e-10	4.6432e-08						1.15902	0.339573	0.611988	0.475656	1.84877	0.770928	0.867656	13.2996	13.4906	16.4358	14.4087	6.29396	7.36919	5.73128	6.46481
S1164	S1164	NA	sRNA	-1	indep	U1479, U1480	U1481	M3	2.61347	6.11975	0	0	0	0.640393	1.55875	0.000134746	0.000457979	0.554613						535.08	451.308	447.907	408.049	584.37	330.53	459.54	1152.47	1516.11	1449	1372.53	883.72	779.553	730.936	798.07
S1165	S1165	NA	sRNA	1	Indep-NT				1.95793	3.88504	0	0	0	0.557366	1.47158	0.00956625	0.0214109	1						22.7864	17.3031	14.2416	18.7027	27.6928	15.9297	19.4427	39.843	35.1386	34.8245	36.602	33.7667	33.7223	28.2911	31.9267
S1166	S1166	NA	sRNA	-1	5'	U1493			1.64399	3.12528	5.56e-13	1.668e-12	2.28849e-09	0.421546	1.33936	0.0641477	0.11245	1						87.0533	72.7366	58.7342	74.5395	70.7154	36.4579	66.7061	99.1523	127.351	81.1682	102.557	86.0425	115.796	99.0422	100.294
S1167	S1167	NA	sRNA	1	s-5'	U1492			2.90914	7.51173	0	0	0	0.872914	1.83136	0.000428918	0.00132242	1						57.4939	38.966	52.6693	39.799	40.8824	29.0272	43.1396	137.352	142.75	193.368	157.824	61.9056	102.845	102.76	89.1702
S1168	S1168	NA	sRNA	-1	s-3'	U1494			-1.45469	-2.74098	5.55112e-16	1.92489e-15	2.28484e-12	-0.253867	-1.1924	0.137536	0.213863	1						551.426	583.956	719.573	657.47	615.612	627.125	625.86	123.763	104.293	105.665	111.24	662.022	523.461	576.582	587.355
S1169	S1169	NA	sRNA	-1	s-inter	U1494			-0.953799	-1.93697	0.00217493	0.00347247	1	0.313562	1.24277	0.242484	0.338901	1						49.6778	69.0887	65.2451	56.7751	55.1681	48.3101	57.3775	10.9679	19.4383	13.8268	14.7444	61.4665	92.7145	87.632	80.6044
S117	S117	NA	sRNA	-1	s-3'	U156, U157, U158			-2.02222	-4.06207	2.91767e-13	8.85628e-13	1.20091e-09	-0.610818	-1.52712	0.0144235	0.0306648	1						136.211	238.879	200.499	243.112	277.737	206.416	217.142	31.2599	22.8033	23.3409	25.8013	159.1	131.827	184.273	158.4
S1170	S1170	NA	sRNA	-1	intra	U1494			-1.40056	-2.64003	2.14699e-08	5.09338e-08	8.83701e-05	-0.362485	-1.28564	0.0790652	0.134365	1						61.0724	54.0027	58.2786	50.7313	50.1757	57.63	55.3151	8.78106	12.6363	9.49641	10.3046	54.7989	46.6572	42.67	48.042
S1171	S1171	NA	sRNA	-1	5'	U1496			2.53435	5.79316	0	0	0	0.70016	1.62468	0.0184849	0.037947	1						7.36831	4.53344	4.86327	4.23347	6.07252	6.12631	5.53289	17.1355	18.2777	11.5054	15.6395	8.91715	13.9279	7.50796	10.1177
S1172	S1172	NA	sRNA	-1	intra	U1499			1.44073	2.71459	1.11022e-16	3.97363e-16	4.56968e-13	0.193747	1.14373	0.262511	0.361008	1						48.317	54.6511	58.4029	36.2034	46.2336	47.2554	48.5106	60.324	84.293	51.0195	65.2122	55.6889	69.547	62.3103	62.5154
S1173	S1173	NA	sRNA	-1	3'	U1500			-1.5443	-2.91663	0	0	0	-0.620368	-1.53727	0.000159938	0.000535642	0.658304						184.055	297.061	254.864	250.829	311.068	272.847	261.788	40.6968	50.1854	41.1916	44.0246	180.384	189.255	202.427	190.689
S1174	S1174	NA	sRNA	-1	s-5'	U1500			-0.135582	-1.09854	0.785332	0.832456	1	0.00443595	1.00308	0.991367	0.999881	1						8.34498	15.5864	7.43566	14.5551	21.6306	7.28527	12.473	3.83029	5.97126	6.98058	5.59404	10.6817	15.0571	16.8812	14.2067
S1175	S1175	NA	sRNA	-1	3'	U1502			3.67294	12.7546	0	0	0	1.11643	2.1681	3.50241e-06	1.62892e-05	0.0144159						12.9808	19.5314	13.7663	20.2254	12.8095	13.3903	15.4506	81.9996	111.587	97.5946	97.0604	37.6861	26.3138	48.0675	37.3558
S1176	S1176	NA	sRNA	-1	5'	U1502			5.71781	52.6297	0	0	0	1.71032	3.27234	2.73121e-08	1.74019e-07	0.000112417						2.46293	10.1023	3.25119	5.05384	6.22034	3.27644	5.06117	118.322	125.479	151.477	131.759	20.2531	13.9666	21.7745	18.6647
S1177	S1177	NA	sRNA	-1	indep	U1503			0.0248878	1.0174	0.914833	0.945381	1	-0.0141735	-1.00987	0.950911	0.979958	1						487.878	216.904	329.68	284.648	320.484	191.745	305.223	145.947	138.015	167.858	150.607	365.131	346.757	301.196	337.695
S1178	S1178	NA	sRNA	-1	inter				-0.780124	-1.71728	0.0838584	0.109401	1	1.33717	2.52656	1.38341e-05	5.78081e-05	0.056941						8.44432	6.80359	6.13081	8.37493	8.13789	4.56362	7.07586	1.61495	1.20847	3.02729	1.95024	13.7568	29.7471	17.7149	20.4062
S1179	S1179	NA	sRNA	-1	s-5'	U1504			6.0424	65.9088	0	0	0	4.0042	16.0467	0	0	0						0	0.764039	2.06546	6.42135	4.85302	4.33647	3.07339	116.505	104.497	92.2434	104.415	42.0796	86.0403	49.2369	59.1189
S118	S118	NA	sRNA	-1	s-inter	U157, U158			1.99311	3.98093	0.00231334	0.00367633	1	1.00961	2.01337	0.111104	0.179009	1						2.303	0	3.64809	6.61594	1.83676	1.14888	2.59211	8.45648	2.63666	4.40334	5.16549	8.57567	3.56173	6.2117	6.11637
S1180	S1180	NA	sRNA	-1	s-intra	U1505			-1.29324	-2.45079	0.341356	0.396003	1	3.58382	11.9905	1.3376e-12	1.47207e-11	5.50555e-09						1.51565	1.33217	1.80066	1.24402	3.02203	0	1.48575	0	0.867619	0	0.289206	24.6917	17.971	22.4842	21.7157
S1181	S1181	NA	sRNA	-1	s-5'	U1505			8.23617	301.534	1.22902e-13	3.80921e-13	5.05863e-10	6.51205	91.2685	5.02544e-09	3.6289e-08	2.06847e-05						0	0.885591	0	0	0	0	0.147599	36.0722	40.3738	42.3821	39.6094	25.325	21.8156	34.4232	27.1879
S1182	S1182	NA	sRNA	1	s-5'	U1506			-1.38215	-2.60657	5.56071e-05	0.000103706	0.228879	-2.67698	-6.39515	7.10543e-15	1.03343e-13	2.92459e-11						85.3508	96.1404	68.2567	72.0952	64.1065	58.7004	74.1083	12.9317	11.3845	16.636	13.6507	10.7997	17.0874	11.1753	13.0208
S1183	S1183	NA	sRNA	1	s-5'	U1509			1.50132	2.83101	0.000129641	0.000234037	0.533603	-0.84528	-1.79661	0.048125	0.0874922	1						41.31	12.3983	18.3544	19.8478	16.8753	7.03691	19.3038	24.9731	32.2991	23.1175	26.7965	12.1935	18.6991	5.43524	12.1093
S1184	S1184	NA	sRNA	-1	s-3'				1.75335	3.37142	0.000476304	0.000814824	1	0.805353	1.74757	0.0964261	0.15901	1						6.40954	4.6947	4.23046	8.76811	2.55598	4.26332	5.15369	6.86452	11.0073	8.17005	8.68061	12.9281	5.5071	11.5253	9.98683
S1185	S1185	NA	sRNA	1	s-3'	U1516			-2.83573	-7.13905	1.04629e-08	2.52731e-08	4.30653e-05	-0.232213	-1.17464	0.481737	0.586636	1						61.5229	65.2084	78.8247	62.3788	66.3859	39.7185	62.3399	7.47493	1.03583	3.45976	3.99017	82.5408	37.3134	56.9406	58.9316
S1186	S1186	NA	sRNA	1	s-5'	U1521			1.58397	2.99793	0.000460561	0.000789861	1	-0.255766	-1.19397	0.571695	0.669254	1						27139.8	3543.9	9819.29	4228.47	4665.76	2871.89	8711.52	15608.3	6359.64	15469.9	12479.3	6587.95	10633.7	7455.58	8225.74
S1187	S1187	NA	sRNA	-1	intra	U1522			-1.8001	-3.48243	0.000115284	0.000209034	0.474508	-0.378553	-1.30004	0.238271	0.334425	1						9.24311	14.1421	11.9302	9.8345	15.0168	14.3455	12.4187	0.628522	2.74355	1.96365	1.77857	7.64857	9.17708	15.0816	10.6357
S1188	S1188	NA	sRNA	-1	s-intra	U1522			-0.440415	-1.35699	0.878737	0.914548	1	0.532104	1.44604	0.743956	0.818551	1						0	0	0	1.0862	0	0	0.181033	0	0	0	0	0	1.36444	0	0.454815
S119	S119	NA	sRNA	-1	s-inter	U158			4.19633	18.3324	0.0187601	0.0266584	1	3.87933	14.7161	0.0223037	0.0449789	1						0	0	0	0	0	0	0	1.11498	1.39057	1.16115	1.22223	1.1307	1.2523	4.36805	2.25035
S1190	S1190	NA	sRNA	-1	s-intra				1.01096	2.01525	0.000932175	0.00154462	1	-0.515885	-1.42987	0.0993949	0.163187	1						17.3476	15.2476	20.8642	22.149	19.4724	14.744	18.3041	17.6943	15.4474	20.8839	18.0085	13.7568	19.211	10.9755	14.6478
S1191	S1191	NA	sRNA	-1	s-inter				-0.431426	-1.34857	0.519867	0.57957	1	-1.6835	-3.21207	0.0116396	0.025459	1						5.91102	6.92729	5.462	3.23446	7.85727	3.93173	5.55396	2.71312	1.1279	1.88365	1.90823	0	3.04726	2.65723	1.9015
S1192	S1192	NA	sRNA	-1	5'				-1.95626	-3.88054	1.22125e-15	4.19237e-15	5.02665e-12	-1.84979	-3.60448	3.06422e-14	4.12167e-13	1.26123e-10						4900.98	2064.03	3247.24	3194.11	2594.55	1689.22	2948.35	418.77	299.966	384.406	367.714	872.869	985.484	893.626	917.326
S12	S12	NA	sRNA	1	intra	U14			1.6953	3.23844	3.33067e-16	1.16474e-15	1.3709e-12	0.694287	1.61808	0.000706903	0.00207237	1						27.5978	20.3862	21.3933	22.17	28.5672	15.8181	22.6554	34.498	41.344	32.5584	36.1335	40.1771	47.5252	36.4269	41.3764
S120	S120	NA	sRNA	1	5'	U159			2.48773	5.60896	0	0	0	1.92649	3.80129	0	0	0						179.671	149.922	100.705	158.782	243.875	121.93	159.147	350.16	625.441	341.543	439.048	785.469	720.619	507.523	671.204
S121	S121	NA	sRNA	-1	s-3'				3.15211	8.88955	6.97554e-10	1.80121e-09	2.87113e-06	0.626793	1.54413	0.275826	0.375802	1						5.34129	1.87788	2.53828	1.75362	3.40797	5.32915	3.3747	10.7871	25.6836	9.1913	15.2207	8.9502	4.40568	3.84178	5.73255
S122	S122	NA	sRNA	-1	5'	U160			4.00344	16.0382	0	0	0	0.926633	1.90083	0.000194784	0.0006419	0.801733						10.417	10.6465	11.3205	7.35707	11.7859	4.8341	9.3935	76.2787	79.3231	67.6261	74.4093	22.3266	16.4852	21.345	20.0522
S123	S123	NA	sRNA	1	s-3'				-2.30816	-4.95251	7.71785e-06	1.53462e-05	0.0317667	-0.0654469	-1.04641	0.844687	0.902344	1						34.6951	37.9495	22.5943	28.4773	38.7398	30.0008	32.0761	3.53885	3.53083	2.21124	3.09364	59.5729	21.4633	20.1025	33.7129
S124	S124	NA	sRNA	1	s-5'	U165			-0.440419	-1.357	0.878735	0.914548	1	-1.3619	-2.57023	0.601138	0.694771	1						0	0	0.877821	0	0	0	0.146303	0	0	0	0	0	0	0	0
S125	S125	NA	sRNA	1	5'	U167			2.08621	4.2463	2.10942e-15	7.1284e-15	8.68239e-12	0.930144	1.90547	0.000390958	0.00121631	1						26.3136	30.1672	26.278	39.909	57.941	63.3516	40.6601	60.914	95.6172	96.7953	84.4421	79.8782	95.5464	84.8599	86.7615
S126	S126	NA	sRNA	-1	3'	U168, U170			0.0130547	1.00909	0.948201	0.973752	1	0.0429092	1.03019	0.821261	0.882127	1						87.8842	75.5288	67.132	75.0195	77.5689	74.4344	76.2613	30.4778	45.1659	37.7145	37.786	83.268	101.083	79.7169	88.0227
S127	S127	NA	sRNA	-1	3'PT	U173			-1.62026	-3.07429	4.55191e-14	1.44121e-13	1.87357e-10	-1.16442	-2.24142	8.96811e-09	6.18304e-08	3.69127e-05						64.9072	60.7252	69.3977	51.4809	57.6789	36.3148	56.7508	12.3006	7.39847	7.0864	8.92851	25.8327	28.317	31.0152	28.3883
S128	S128	NA	sRNA	1	intra	U169			0.687353	1.61033	0.832229	0.874733	1	5.2643	38.4336	0.00459465	0.0112235	1						0	0	0	0	0	0	0	0	0	0	0	4.92781	0	0	1.6426
S129	S129	NA	sRNA	-1	s-3'	U173			5.42591	42.9895	0	0	0	1.43482	2.70348	7.85315e-06	3.41326e-05	0.0323236						72.5444	107.688	84.2708	34.4029	47.5722	56.2952	67.1289	1238.66	2057.91	1026.42	1441	253.625	152.917	201.466	202.67
S13	S13	NA	sRNA	1	s-intra	U14			0.987382	1.98258	0.000564784	0.000957041	1	0.340609	1.26629	0.214197	0.307511	1						19.4335	18.1486	15.3919	25.4215	33.4203	22.4189	22.3725	21.1846	29.2019	15.6756	22.0207	34.4862	31.9336	28.9383	31.7861
S131	S131	NA	sRNA	1	5'	U174			-0.572038	-1.48662	0.00186432	0.00299164	1	0.526114	1.44005	0.00335572	0.00851027	1						270.551	333.346	248.916	322.255	477.329	259.636	318.672	94.7734	130.366	89.6991	104.946	443.515	650.569	448.271	514.118
S132	S132	NA	sRNA	1	intra	U174			-0.881833	-1.84272	0.00267425	0.00422704	1	-0.837174	-1.78655	0.00203698	0.00537793	1						61.1295	54.6976	73.7152	48.3662	88.2845	85.1672	68.56	20.222	15.7626	17.9005	17.9617	42.0394	44.2894	42.5817	42.9702
S133	S133	NA	sRNA	1	inter	U174			1.72137	3.29748	0	0	0	0.122915	1.08893	0.479984	0.584847	1						38.503	33.9612	38.549	33.6057	51.5769	33.8165	38.3354	50.1554	67.2086	68.0447	61.8029	50.3574	49.0637	40.7117	46.7109
S134	S134	NA	sRNA	-1	3'NT	U175			not detectable	not detectable	not detectable	not detectable	not detectable	not detectable	not detectable	not detectable	not detectable	not detectable						0	0	0	0	0	0	0	0	0	0	0	0	0	0	0
S135	S135	NA	sRNA	1	s-5'	U177			5.17628	36.159	0	0	0	1.30073	2.46354	0.0230299	0.0462846	1						4.6666	1.64067	6.65296	0	0.744373	1.8624	2.5945	62.5446	34.1933	44.6128	47.1169	5.2131	6.73605	10.0695	7.33955
S136	S136	NA	sRNA	1	s-inter	U178			1.40294	2.6444	0.174532	0.214825	1	4.0405	16.4555	4.89691e-09	3.5548e-08	2.01557e-05						0.633324	0	1.50484	0	0	0.631885	0.461674	0	1.45016	0.605459	0.685207	8.84365	9.14178	11.3881	9.79119
S137	S137	NA	sRNA	1	s-5'	U179, U178			4.5552	23.51	0	0	0	2.64699	6.26358	2.83119e-07	1.55169e-06	0.00116532						1.04312	2.75054	0.826184	2.56854	7.48752	0	2.44598	35.4302	31.0505	25.9279	30.8029	13.595	22.5856	20.6326	18.9377
S138	S138	NA	sRNA	1	s-5'	U180	U179, U178	M4, M3	2.48717	5.60677	1.68754e-14	5.49084e-14	6.94591e-11	1.20732	2.30909	0.000197134	0.000649124	0.811405						17.7331	19.7428	12.1725	16.4957	22.6289	20.0518	18.1375	48.8362	60.9068	40.6868	50.1433	60.5299	45.0995	35.0754	46.9016
S139	S139	NA	sRNA	1	s-3'	U180	U179, U178	M4, M3	-0.537714	-1.45167	0.0814898	0.106615	1	1.02209	2.03087	0.000671372	0.00197949	1						267.415	208.234	279.779	282.368	225.158	257.607	253.427	72.9287	89.33	94.2578	85.5055	1092.18	259.627	348.203	566.67
S14	S14	NA	sRNA	1	s-3'ND	U14			1.37165	2.58766	2.56462e-06	5.3421e-06	0.010556	1.06313	2.08946	0.000160858	0.000538285	0.66209						36.2992	24.5826	21.6804	28.3286	26.5776	30.8733	28.057	31.1372	30.6578	43.2355	35.0101	80.3249	46.0157	67.9466	64.7624
S140	S140	NA	sRNA	-1	s-5'	U182			-0.258227	-1.19601	0.302858	0.35545	1	-0.67545	-1.5971	0.0058515	0.0138737	1						211.024	238.472	265.453	281.64	289.933	184.89	245.235	109.881	91.3602	97.4789	99.5735	89.144	261.455	172.986	174.528
S141	S141	NA	sRNA	1	3'	U185			1.6449	3.12725	4.15814e-10	1.08185e-09	1.71149e-06	3.83337	14.2547	0	0	0						12.572	10.7593	10.2194	13.3059	14.5125	12.8735	12.3738	18.2225	12.1208	25.3028	18.5487	150.914	260.95	186.502	199.455
S143	S143	NA	sRNA	1	s-5'	U189, U188			-1.06591	-2.09349	0.705141	0.75902	1	-1.98738	-3.96517	0.431739	0.540827	1						1.08128	0	0	0	0	1.07883	0.360019	0	0	0	0	0	0	0	0
S144	S144	NA	sRNA	1	s-intra	U189, U188			0.0348463	1.02445	0.961321	0.984768	1	0.718842	1.64586	0.167089	0.250177	1						2.89126	0.847087	7.63323	3.16414	6.14917	1.92313	3.768	2.65414	2.20677	0.92135	1.92742	6.28028	8.94305	6.9319	7.38508
S145	S145	NA	sRNA	1	s-inter	U190, U188			0.978224	1.97004	0.345921	0.400961	1	-0.765849	-1.70037	0.505557	0.608442	1						1.19818	0	0.474498	0.491725	0.955614	0.597729	0.619624	0	0	1.71819	0.572731	0	0.617688	0.538628	0.385438
S146	S146	NA	sRNA	1	s-5'	U191			-1.06584	-2.09339	0.705159	0.75902	1	-1.98732	-3.96499	0.431755	0.540827	1						0	0	0	0	0.968705	1.21184	0.363423	0	0	0	0	0	0	0	0
S147	S147	NA	sRNA	1	5'	U192, U191			0.134745	1.0979	0.75598	0.805283	1	-0.729534	-1.6581	0.0880418	0.147369	1						21.3651	13.6146	74.0331	25.8659	40.0437	22.3824	32.8842	18.142	9.17272	25.0208	17.4451	22.8727	19.8255	24.4913	22.3965
S148	S148	NA	sRNA	1	intra	U195, U194			-0.713916	-1.64025	0.000347705	0.000602845	1	-0.204309	-1.15213	0.284061	0.385111	1						101.374	141.836	134.365	122.02	167.831	179.582	141.168	34.4566	58.5382	35.0359	42.6769	151.6	117.929	140.567	136.699
S149	S149	NA	sRNA	1	intra	U195, U194			-0.701052	-1.62569	0.0123694	0.0179775	1	-0.691038	-1.61444	0.00651178	0.0152287	1						39.2986	30.2593	27.0099	30.3897	36.0053	26.2475	31.535	8.34807	9.66775	10.2462	9.42068	30.2347	19.0872	15.7682	21.6967
S15	S15	NA	sRNA	-1	s-intra	U15			2.05252	4.14829	0.000209053	0.000370091	0.860462	1.65694	3.15347	0.00108986	0.00304955	1						3.6563	4.82054	4.34386	1.50052	1.45805	0.912	2.78188	5.87377	7.32556	4.36929	5.85621	11.9131	5.65471	12.3274	9.96505
S150	S150	NA	sRNA	1	intra	U195	U194	M3	1.54056	2.90907	7.77156e-15	2.56723e-14	3.19877e-11	0.209034	1.15591	0.292444	0.394785	1						46.2059	47.7471	39.5638	47.4064	61.7515	50.1503	48.8042	69.6432	77.2058	61.4839	69.4443	49.9895	83.3705	57.5421	63.634
S151	S151	NA	sRNA	1	inter	U195	U194	M3	-1.46481	-2.76028	0.000174342	0.00031105	0.717593	0.782156	1.7197	0.00651057	0.0152287	1						26.1449	34.4699	24.3089	28.457	32.1846	29.488	29.1756	4.69579	2.60286	7.60705	4.96856	61.3765	54.4991	52.6336	56.1697
S152	S152	NA	sRNA	1	s-inter	U195	U194	M3	-2.33314	-5.03903	0.39905	0.457041	1	0.85801	1.81254	0.331637	0.436823	1						3.69439	0	0.975357	1.01077	0.982159	0	1.11045	0	0	0	0	2.2928	1.26969	3.32154	2.29468
S153	S153	NA	sRNA	1	inter	U196	U195, U194	M4, M3	0.417116	1.33526	0.107038	0.137035	1	0.0713182	1.05068	0.779145	0.849301	1						121.631	81.9285	100.537	54.426	80.0837	57.8418	82.7412	60.8713	42.0795	57.234	53.3949	81.8353	117.984	94.025	97.948
S154	S154	NA	sRNA	1	s-intra	U199, U196	U195, U194	M4, M3	1.93357	3.82	1.34743e-06	2.86616e-06	0.00554603	0.071687	1.05094	0.866214	0.918901	1						8.74166	14.2692	16.8146	6.15002	11.9519	7.47583	10.9005	24.0742	20.0163	17.9079	20.6661	12.788	9.01302	16.8416	12.8809
S155	S155	NA	sRNA	1	s-inter	U199	U196, U195, U194	M3, M4, M3	-2.20931	-4.62453	0.0204027	0.0287891	1	-1.24063	-2.36302	0.0513826	0.0925156	1						6.76261	9.90661	18.4491	2.46696	2.99642	4.49817	7.51331	1.37955	0	0.718341	0.699298	3.49749	4.64836	2.70227	3.61604
S156	S156	NA	sRNA	1	s-intra	U200	U199, U196, U195, U194	M2, M3, M4, M3	-1.79205	-3.46306	1.68793e-08	4.02056e-08	6.94752e-05	-0.904283	-1.87161	0.000430316	0.00132474	1						61.337	67.2564	58.6817	64.7999	84.7617	61.1977	66.3391	11.7073	9.73397	6.38635	9.27587	26.006	53.8488	40.4044	40.0864
S157	S157	NA	sRNA	1	s-intra	U200	U199, U196, U195, U194	M2, M3, M4, M3	-1.52012	-2.86814	1.44884e-13	4.47369e-13	5.96343e-10	-1.24397	-2.36849	7.82053e-10	6.29928e-09	3.21893e-06						834.288	1365.64	1404.98	1351.96	1299.93	796.769	1175.6	225.062	179.178	193.422	199.22	596.62	420.276	642.015	552.971
S158	S158	NA	sRNA	1	5'	U201			2.51804	5.72805	0	0	0	1.22722	2.34115	4.69596e-06	2.12636e-05	0.0193286						10.4558	11.0281	12.2564	15.1043	17.6789	15.0222	13.5909	37.2414	42.6156	35.585	38.4807	31.9261	40.5343	35.7222	36.0609
S159	S159	NA	sRNA	1	s-3'	U202, U201			-0.400335	-1.31981	0.0694722	0.0920334	1	-0.0123433	-1.00859	0.954546	0.982608	1						480.205	586.214	518.924	595.083	709.032	591.847	580.218	183.676	281.178	185.281	216.712	932.784	450.617	525.567	636.323
S16	S16	NA	sRNA	1	3'	U17			0.915665	1.88644	0.000184282	0.00032779	0.758506	0.139528	1.10154	0.560868	0.659015	1						35.561	66.2631	38.3049	33.858	46.1352	40.2109	43.3888	40.4792	41.7988	37.6226	39.9669	53.4087	54.7529	52.4341	53.5319
S160	S160	NA	sRNA	1	s-inter	U203	U202, U201	M3, M3	-2.23084	-4.69406	0.000573476	0.00097137	1	-1.32719	-2.50913	0.000973653	0.00275813	1						13.9474	24.5179	15.7811	22.8956	26.2203	14.9097	19.712	1.82907	0	3.80963	1.87957	12.0565	8.21733	6.26987	8.84791
S161	S161	NA	sRNA	1	5'	U204, U203	U202, U201	M3, M3	-1.06031	-2.08538	2.80706e-06	5.82352e-06	0.0115539	-0.922033	-1.89478	2.25956e-05	9.03822e-05	0.0930033						186.945	240.369	200.524	346.34	318.645	235.016	254.64	52.4646	72.1587	55.1478	59.9237	163.59	144.286	141.666	149.847
S162	S162	NA	sRNA	1	5'	U206, U203	U204, U202	M3, M3	1.61162	3.05594	9.24674e-11	2.48431e-10	3.80596e-07	0.748657	1.68023	0.00235912	0.00614177	1						48.1199	38.3786	52.2281	40.5933	32.6926	29.3398	40.2254	77.7125	52.031	49.8363	59.8599	59.728	95.0929	74.9098	76.5769
S163	S163	NA	sRNA	1	s-5'	U207, U206, U203	U204, U202	M3, M3	2.05154	4.14549	2.85313e-11	7.83421e-11	1.17435e-07	1.10712	2.15415	0.000308016	0.000978237	1						57.7356	77.932	64.2374	36.1056	46.0473	26.0591	51.3528	112.942	110.167	90.0209	104.377	58.2264	199.844	121.12	126.397
S164	S164	NA	sRNA	1	intra	U208			-1.2683	-2.40878	3.15492e-12	9.06819e-12	1.29857e-08	-0.545616	-1.45964	0.00147267	0.00399348	1						205.081	140.992	175.117	159.439	133.874	131.233	157.623	30.6521	36.6784	29.1175	32.1493	140.718	113.284	108.318	120.773
S165	S165	NA	sRNA	1	inter	U208			-0.0614626	-1.04352	0.873148	0.913543	1	0.0237517	1.0166	0.945221	0.977274	1						14.5618	11.9458	11.7897	9.56172	8.51682	4.52006	10.1493	5.34703	5.18671	3.7123	4.74868	12.0497	16.3484	6.69156	11.6966
S166	S166	NA	sRNA	1	s-5'	U209, U208			-1.4205	-2.67678	0.00206191	0.0032997	1	-1.95326	-3.87249	3.70458e-06	1.71416e-05	0.0152481						29.2912	18.0914	26.9616	33.7885	34.7263	67.1378	34.9995	7.99402	8.15716	3.02729	6.39283	5.1588	16.3246	9.25285	10.2454
S167	S167	NA	sRNA	1	s-5'	U210, U209, U208			2.36204	5.14098	2.14674e-06	4.49668e-06	0.00883598	-0.0399502	-1.02808	0.94119	0.974331	1						2.63362	0	11.1249	10.8082	4.90107	7.88293	6.22512	16.1176	19.0962	13.428	16.2139	4.08618	7.24101	9.47131	6.93283
S168	S168	NA	sRNA	1	s-5'	U214			2.35909	5.13045	0.0138157	0.0199597	1	1.11036	2.15899	0.245032	0.341767	1						0	0	0.924022	1.91514	0	1.164	0.667193	2.14194	2.67135	1.11532	1.9762	1.08606	2.40573	2.09781	1.8632
S169	S169	NA	sRNA	1	s-intra	U216	U214	M3	1.92895	3.80779	1.6831e-13	5.17374e-13	6.92763e-10	0.410995	1.3296	0.120247	0.191391	1						48.9507	45.4603	32.9183	47.7588	44.9338	37.7815	42.9672	72.0673	76.1335	90.062	79.4209	52.4478	71.4202	68.0915	63.9865
S17	S17	NA	sRNA	-1	intra	U19			-2.49759	-5.64741	0	0	0	-1.6506	-3.13964	2.26485e-13	2.78273e-12	9.32214e-10						61.5897	55.9646	61.2707	66.67	58.6131	47.7943	58.6504	5.73579	4.42835	4.83554	4.9999	26.0364	15.6453	20.598	20.7599
S170	S170	NA	sRNA	1	inter	U216	U214	M3	0.778108	1.71488	0.0985676	0.1271	1	0.298642	1.22999	0.476978	0.582147	1						4.15619	3.65306	3.29183	3.79038	3.6831	2.30375	3.47972	1.27178	2.64353	4.85628	2.92386	4.299	5.71361	4.56711	4.85991
S171	S171	NA	sRNA	1	s-5'	U218, U216	U214	M3	0.149979	1.10955	0.762016	0.810873	1	-0.162419	-1.11916	0.711556	0.790916	1						4.74993	9.7415	5.01612	12.3458	16.4161	7.10871	9.22969	4.36037	6.34446	4.54094	5.08193	9.58063	13.0597	5.69406	9.44479
S172	S172	NA	sRNA	1	5'	U219, U218, U216	U214	M3	2.35753	5.12492	1.25266e-08	3.01341e-08	5.15594e-05	1.60641	3.04494	5.82514e-05	0.000214652	0.239763						1.8472	5.95314	4.87678	5.05384	2.94648	4.91466	4.26535	10.1742	9.86916	12.3615	10.8016	9.7444	16.506	18.2685	14.8396
S173	S173	NA	sRNA	1	inter	U219, U218, U216	U214	M3	-1.23723	-2.35745	1.04883e-12	3.1035e-12	4.31697e-09	-0.311118	-1.24067	0.0712374	0.122683	1						1465.05	1281.76	1316.34	1226.99	1530.72	1384.34	1367.53	316.575	243.178	283.45	281.068	1161.05	1362.28	1186.16	1236.49
S174	S174	NA	sRNA	1	s-5'	U220, U219, U218, U216	U214	M3	2.60955	6.10315	0	0	0	0.55262	1.46675	0.0079307	0.0181651	1						71.8908	73.7195	65.0062	65.3994	62.5927	49.0138	64.6037	207.884	175.587	191.865	191.779	124.369	106.86	87.2577	106.162
S175	S175	NA	sRNA	1	indep	U221, U220, U218, U216	U219, U214	M4, M3	-0.987285	-1.98245	2.53534e-07	5.65915e-07	0.00104355	-0.321408	-1.24955	0.0904699	0.150881	1						805.246	1101.03	907.436	1307.37	1135.73	969.326	1037.69	216.374	344.633	214.776	258.594	999.595	839.677	939.865	926.379
S176	S176	NA	sRNA	1	s-inter	U221, U220, U218, U216	U219, U214	M4, M3	-0.364291	-1.28725	0.730942	0.782867	1	-0.702211	-1.627	0.397741	0.506652	1						2.3333	3.07626	1.84804	0.95757	3.72187	1.164	2.18351	0	1.33568	1.11532	0.816998	1.08606	1.20287	2.09781	1.46225
S177	S177	NA	sRNA	1	s-intra	U221, U220, U218	U219, U216, U214	M4, M3, M3	-4.68155	-25.6618	0.0862664	0.112294	1	-0.796084	-1.73638	0.235182	0.331056	1						1.10832	3.8966	5.26693	2.72907	8.83943	11.058	5.48306	0	0	0	0	3.09528	1.14272	5.97877	3.40559
S178	S178	NA	sRNA	1	s-inter	U221, U220, U218	U219, U216, U214	M4, M3, M3	0.940411	1.91907	0.180924	0.221962	1	-0.524698	-1.43863	0.473301	0.580139	1						2.36441	2.07819	1.87268	2.91101	3.77149	4.71808	2.95264	2.1705	5.41394	1.13019	2.90488	2.20109	0	4.25157	2.15088
S179	S179	NA	sRNA	1	5'	U222, U221, U220, U218	U219, U216, U214	M4, M3, M3	0.11672	1.08427	0.635212	0.692408	1	-0.549732	-1.46381	0.024015	0.0479368	1						177.772	150.824	172.245	156.413	194.555	137.317	164.854	97.5914	83.8353	79.282	86.9029	104.305	153.727	122.55	126.861
S18	S18	NA	sRNA	-1	s-5'	U18, U19			0.656053	1.57577	0.655282	0.711646	1	-2.42218	-5.35981	0.330632	0.436191	1						2.90706	0	0	0	1.15927	0	0.677722	1.33432	0	0	0.444774	0	0	0	0
S180	S180	NA	sRNA	1	intra	U222, U221, U220, U218	U219, U216, U214	M4, M3, M3	-1.2678	-2.40795	5.25794e-08	1.22685e-07	0.000216417	-1.38763	-2.61648	2.34513e-09	1.77437e-08	9.65257e-06						2999.35	4690.64	3756.29	3385.26	3563.27	1866.1	3376.82	855.99	507.557	666.812	676.786	1255.54	1537.34	1549.61	1447.5
S181	S181	NA	sRNA	1	intra	U222, U221, U220, U218	U219, U216, U214	M4, M3, M3	-1.85439	-3.616	8.37108e-14	2.61819e-13	3.44554e-10	-0.839079	-1.78891	0.000684502	0.00201532	1						2487.77	2769.41	2620.74	2819.6	2558.74	2606.05	2643.72	357.817	299.63	406.623	354.69	2676.79	954.367	1265.84	1632.33
S182	S182	NA	sRNA	1	s-inter	U222, U221, U220, U218	U219	M4	-3.05117	-8.28886	6.66245e-13	1.99437e-12	2.74226e-09	-1.62525	-3.08495	1.01862e-07	5.89683e-07	0.000419265						141.865	175.607	163.86	110.618	114.088	102.618	134.776	9.76724	4.06046	9.04152	7.62307	60.5299	31.6915	53.1446	48.4553
S183	S183	NA	sRNA	1	5'	U223, U222, U220	U221, U219, U218	M3, M4, M3	-2.75354	-6.7437	0	0	0	-1.40276	-2.64407	3.42855e-11	3.23667e-10	1.41119e-07						3443.4	3707.17	3893.38	3464.1	3273.22	2332.27	3352.26	281.747	192.091	248.207	240.682	1694.41	1044.98	1492.55	1410.65
S184	S184	NA	sRNA	1	s-inter	U223, U222	U221, U220, U219, U218	M3, M4, M4, M3	-2.74457	-6.70191	0	0	0	-0.69184	-1.61534	0.0285129	0.0554366	1						1106.86	1749	1813.78	1485.93	1544.15	1747.53	1574.54	98.0727	126.473	121.588	115.378	2125.09	375.412	711.571	1070.69
S185	S185	NA	sRNA	1	5'	U226, U225, U223, U222	U221, U220, U218	M3, M4, M3	-0.0459755	-1.03238	0.835821	0.877836	1	-0.712368	-1.63849	0.00125893	0.00345221	1						474.894	561.437	669.166	518.953	650.508	394.151	544.851	300.432	220.03	247.636	256.033	507.345	290.048	310.938	369.444
S186	S186	NA	sRNA	1	intra	U226, U225, U223, U222	U221, U220, U218	M3, M4, M3	-2.18391	-4.54382	1.37435e-12	4.04346e-12	5.6568e-09	-0.800046	-1.74116	0.00505997	0.0121866	1						130.55	273.479	266.685	237.524	241.213	160.646	218.35	27.9635	21.7969	20.281	23.3471	129.635	114.973	176.062	140.223
S187	S187	NA	sRNA	1	s-intra	U227, U226, U225, U223	U222, U221, U220, U218	M3, M3, M4, M3	-2.20697	-4.61705	1.9762e-14	6.40475e-14	8.13403e-11	-1.14022	-2.20415	1.83163e-05	7.45697e-05	0.07539						438.756	371.985	435.11	400.639	376.177	311.904	389.095	52.8639	28.2557	40.1975	40.439	268.045	132.886	186.554	195.828
S188	S188	NA	sRNA	1	s-intra	U227, U226, U225, U223	U222, U221, U220, U218	M3, M3, M4, M3	-2.70728	-6.53089	0	0	0	-1.4975	-2.82353	1.20015e-13	1.53889e-12	4.93982e-10						1109.04	1254.58	1283.63	1173.95	1059.57	833.882	1119.11	98.0727	62.4045	87.5434	82.6735	397.819	387.402	545.603	443.608
S189	S189	NA	sRNA	1	intra	U227, U226, U225, U223	U222, U221, U220, U218	M3, M3, M4, M3	-2.51785	-5.72727	0	0	0	-1.07461	-2.10616	1.26028e-08	8.47598e-08	5.1873e-05						12427.1	14807.8	12952.1	13710.7	12244.6	11500.7	12940.5	1258.21	903.733	1123.91	1095.28	7155.06	6403.9	7059	6872.66
S19	S19	NA	sRNA	-1	5'	U19			2.19617	4.58262	6.67688e-13	1.99724e-12	2.7482e-09	0.739618	1.66973	0.0162407	0.033822	1						16.4534	14.8633	15.5655	9.00313	18.9547	15.504	15.0573	42.7946	30.3488	27.0896	33.411	28.0809	30.6297	25.8874	28.1993
S190	S190	NA	sRNA	-1	s-3'				-0.176424	-1.13008	0.901666	0.933649	1	-0.569107	-1.4836	0.61809	0.708849	1						2.90706	0	2.30248	1.19304	0	1.45023	1.3088	1.33432	0	0	0.444774	2.70625	0	0	0.902085
S191	S191	NA	sRNA	1	s-5'	U234			0.947621	1.92869	0.0489447	0.0661163	1	0.0475281	1.03349	0.918238	0.957555	1						10.8128	11.4047	10.2769	4.43752	15.5229	9.70946	10.3607	8.93345	14.8553	6.20226	9.99701	20.1319	4.45941	10.6937	11.7617
S192	S192	NA	sRNA	1	s-inter	U234			-0.975385	-1.96617	0.0374741	0.051621	1	-1.17379	-2.25603	0.00302496	0.00773337	1						8.99504	18.6359	14.7576	14.2386	20.4972	10.8977	14.6704	1.76943	5.14913	4.29964	3.7394	9.56995	5.96203	6.35424	7.29541
S193	S193	NA	sRNA	1	s-5'	U235	U234	M3	0.898895	1.86464	0.000138663	0.000249776	0.570738	0.424472	1.34208	0.0658161	0.114934	1						86.6349	91.0198	90.0604	93.3301	119.838	64.8285	90.952	86.3643	72.0653	87.9995	82.143	83.8009	194.001	136.918	138.24
S194	S194	NA	sRNA	1	s-intra	U235	U234	M3	1.6171	3.06758	1.97749e-06	4.15697e-06	0.00813935	2.32656	5.01607	1.02141e-13	1.31378e-12	4.2041e-10						13.7733	15.8891	13.6361	19.077	17.1639	20.613	16.692	19.7557	34.4942	22.2198	25.4899	113.794	87.8676	79.7169	93.7929
S195	S195	NA	sRNA	-1	5'	U238			1.9488	3.86054	0	0	0	0.867336	1.82429	3.8849e-05	0.000148058	0.159902						37.1477	29.5604	29.9065	35.0074	38.5277	25.319	32.5781	57.8176	68.4327	58.8965	61.7156	67.8827	66.5143	65.4228	66.6066
S196	S196	NA	sRNA	1	s-5'	U237, U236			2.60016	6.06354	0	0	0	0.718448	1.64541	0.0180295	0.0371976	1						11.8748	19.483	13.1673	22.7423	14.5219	10.2681	15.3429	54.5047	46.2239	37.0844	45.9377	26.531	35.9141	24.1998	28.8816
S197	S197	NA	sRNA	1	s-5'	U241			2.82522	7.08723	0.0187899	0.0266871	1	1.58145	2.99272	0.187066	0.275381	1						1.34341	0	1.06403	0	0	0	0.40124	1.23324	0	3.85292	1.69539	0	2.77024	2.41566	1.72863
S198	S198	NA	sRNA	1	3'	U247			-0.171946	-1.12658	0.557655	0.617516	1	0.965512	1.95276	0.000245714	0.00079198	1						20.6199	35.9454	16.3316	25.9509	35.3577	27.0878	26.8822	9.46438	13.7709	11.8276	11.6876	54.7073	69.4492	52.5266	58.8944
S199	S199	NA	sRNA	-1	3'PT	U253			0.983736	1.97758	2.83413e-05	5.4081e-05	0.116653	-0.508424	-1.4225	0.0305332	0.058705	1						342.996	180.991	220.749	183.767	187.669	156.198	212.062	243.262	131.833	230.026	201.707	181.161	173.699	145.75	166.87
S2	S2	NA	sRNA	1	intra	U1			-1.51139	-2.85085	7.49401e-14	2.35281e-13	3.08453e-10	-0.277034	-1.2117	0.129541	0.203742	1						121.635	136.451	122.705	148.966	173.853	159.682	143.882	28.2086	23.4539	21.7266	24.463	150.48	116.5	129.792	132.257
S20	S20	NA	sRNA	1	3'				0.595359	1.51085	0.00840047	0.0124286	1	0.353482	1.27764	0.101223	0.165792	1						30.1683	36.5407	36.4241	45.8998	46.6546	38.1753	38.9771	23.6413	29.0634	33.765	28.8232	63.0187	56.5197	48.2932	55.9439
S200	S200	NA	sRNA	1	s-5'	U249			not detectable	not detectable	not detectable	not detectable	not detectable	not detectable	not detectable	not detectable	not detectable	not detectable						0	0	0	0	0	0	0	0	0	0	0	0	0	0	0
S202	S202	NA	sRNA	-1	3'PT	U256			1.06114	2.08658	0.00094371	0.00156178	1	0.413693	1.33209	0.184871	0.273104	1						5.68665	2.85615	5.23935	4.95329	5.92381	4.8632	4.92041	4.90066	3.58744	6.32403	4.93738	6.91441	7.05975	8.03429	7.33615
S203	S203	NA	sRNA	-1	s-3'	U256			-0.435853	-1.35271	0.291261	0.343899	1	-0.835557	-1.78455	0.0428157	0.0790266	1						351.091	549.708	651.826	1379.31	1220.2	3775.45	1321.26	380.747	501.425	560.354	480.842	869.171	614.769	1008.5	830.813
S204	S204	NA	sRNA	1	Indep-NT	U255, U254			-1.10017	-2.1438	0.00113475	0.00186303	1	-0.059463	-1.04208	0.834064	0.893315	1						18.3572	13.0693	9.88684	12.9579	12.884	12.8209	13.3294	2.35924	3.9932	2.80793	3.05345	18.2854	13.0597	11.2231	14.1894
S205	S205	NA	sRNA	-1	s-3'				-2.10505	-4.30214	0.445186	0.504234	1	0.167209	1.12288	0.868531	0.920647	1						0	0	1.21079	1.25475	3.6577	0	1.02054	0	0	0	0	1.42312	1.57617	1.37443	1.4579
S206	S206	NA	sRNA	1	s-intra	U258			-1.5742	-2.97769	0.000236223	0.000415509	0.972292	-0.641674	-1.56014	0.0205252	0.0417114	1						21.4946	23.6158	17.5564	21.5018	21.4289	19.4353	20.8388	4.31633	2.30708	3.21077	3.27806	13.1315	19.3917	12.6822	15.0685
S207	S207	NA	sRNA	1	s-3'	U258			-1.72543	-3.30678	0.0551677	0.0740607	1	-0.365079	-1.28795	0.488962	0.593641	1						2.06199	7.24949	5.71604	5.92357	16.4455	7.20055	7.43285	0.946438	0	1.97126	0.972566	5.75866	6.37799	7.41552	6.51739
S208	S208	NA	sRNA	-1	s-3'	U261			-1.29538	-2.45441	0.00438413	0.00672822	1	0.336024	1.26227	0.318232	0.422667	1						32.397	28.4752	14.8554	34.9881	34.6778	20.4148	27.6347	3.13052	5.85643	7.33537	5.44077	51.588	27.2495	36.7924	38.5433
S209	S209	NA	sRNA	-1	5'	U261			3.43696	10.83	0	0	0	1.46491	2.76046	1.52323e-13	1.91731e-12	6.2696e-10						15.7575	13.85	12.853	13.7057	18.1947	13.3752	14.6227	75.7803	96.6647	62.0555	78.1668	41.5988	48.0125	46.3077	45.3063
S21	S21	NA	sRNA	-1	s-3'NT				1.65641	3.1523	0.0123317	0.0179418	1	0.67774	1.59963	0.282148	0.382896	1						1.90678	0.837979	2.26534	1.56506	2.28114	1.90245	1.79313	1.7504	2.18304	4.55722	2.83022	2.66261	5.89792	1.71434	3.42496
S211	S211	NA	sRNA	1	s-indep	U260			-0.105863	-1.07614	0.713899	0.767409	1	-0.494805	-1.40913	0.0861808	0.144843	1						1745.18	2545.96	2726.69	1291.39	1406.51	1722.3	1906.34	891.962	577.565	1106.03	858.518	2227.46	929.94	1361.78	1506.4
S212	S212	NA	sRNA	1	s-intra	U263			-1.98793	-3.96667	0.00530111	0.00805143	1	-0.513854	-1.42786	0.216924	0.310349	1						16.7745	12.6376	18.9799	15.7352	11.4674	27.4956	17.1817	3.29974	0	2.29093	1.86356	11.1542	18.5306	10.7726	13.4858
S213	S213	NA	sRNA	1	5'	U264			-4.14494	-17.6909	0.00158424	0.00255916	1	-1.50503	-2.83831	0.00114409	0.00317966	1						13.4165	5.12711	11.5503	7.66056	8.3742	8.148	9.0461	0.535485	0	0	0.178495	3.80122	3.6086	3.14672	3.51885
S214	S214	NA	sRNA	1	5'	U265, U264			-1.84991	-3.60477	8.5465e-13	2.54356e-12	3.51774e-09	-0.961814	-1.94776	7.34522e-05	0.000264043	0.302329						132.774	126.148	71.8217	90.9691	133.216	112.59	111.253	17.0598	16.1495	11.7728	14.994	50.65	87.4933	54.5537	64.2323
S215	S215	NA	sRNA	1	s-5'	U267, U265, U264			-1.13157	-2.19097	0.178216	0.219032	1	-0.652771	-1.57219	0.281078	0.381695	1						7.95715	8.99216	1.80066	8.39715	12.6925	3.40246	7.20701	0	2.60286	2.17344	1.5921	6.34929	8.20416	1.02201	5.19182
S216	S216	NA	sRNA	1	5'	U269			2.97208	7.84669	0	0	0	1.14893	2.21749	0.00036667	0.00114682	1						14.285	11.6898	6.63242	12.1292	16.1074	13.2696	12.3522	44.3143	64.2905	34.8475	47.8175	26.5965	39.1065	26.5723	30.7584
S217	S217	NA	sRNA	1	s-intra	U269			-0.44043	-1.35701	0.878732	0.914548	1	-1.36191	-2.57025	0.601135	0.694771	1						0	1.08239	0	0	0	0	0.180398	0	0	0	0	0	0	0	0
S218	S218	NA	sRNA	1	s-intra	U269			-0.9137	-1.88387	0.0383879	0.0527737	1	1.02193	2.03063	0.00113341	0.00315212	1						9.2212	22.4444	15.1687	14.5551	19.8003	24.0622	17.542	1.95345	7.30882	4.7468	4.66969	36.9783	38.7611	44.0037	39.9144
S219	S219	NA	sRNA	1	intra	U269			-2.74712	-6.71374	9.6152e-10	2.4612e-09	3.95762e-06	0.696815	1.62092	0.00883675	0.0199383	1						39.0351	40.6815	32.6836	27.9201	47.1436	47.8484	39.2187	2.55955	3.83062	2.13243	2.84087	64.8905	89.6929	59.6623	71.4153
S22	S22	NA	sRNA	-1	Indep-NT	U24			1.29655	2.45641	2.06224e-12	5.99871e-12	8.48818e-09	0.806736	1.74925	9.66066e-06	4.1334e-05	0.0397633						12.8009	13.5016	10.9737	10.4759	12.5816	10.8937	11.8712	11.8893	18.4919	12.7776	14.3863	25.7611	21.1561	22.5441	23.1538
S220	S220	NA	sRNA	1	intra				-1.32011	-2.49684	0.000228174	0.000401732	0.939164	-0.0873173	-1.06239	0.737131	0.813195	1						16.4664	24.1218	20.0645	21.486	19.5309	19.7991	20.2448	3.87589	5.80065	2.42184	4.03279	22.4039	19.5895	22.017	21.3368
S221	S221	NA	sRNA	1	5'	U271			1.29149	2.4478	2.45455e-07	5.49071e-07	0.00101029	0.187903	1.13911	0.452539	0.56087	1						388.739	447.624	443.346	228.167	430.584	672.767	435.205	318.044	774.521	501.044	531.203	402.129	651.637	628.09	560.618
S222	S222	NA	sRNA	1	s-5'	U272			2.248	4.75024	2.03672e-07	4.57595e-07	0.000838314	0.0275033	1.01925	0.954677	0.982608	1						3.2839	7.69699	3.46793	8.08614	10.4764	4.36859	6.22999	11.0535	17.5452	16.7436	15.1141	5.09511	10.1575	6.88911	7.38059
S223	S223	NA	sRNA	1	5'	U273			2.76846	6.81378	0	0	0	1.26122	2.39698	1.15907e-12	1.29993e-11	4.77074e-09						42.3732	34.4451	37.6348	45.4343	39.46	40.5663	39.9856	138.279	146.378	115.673	133.443	119.935	119.197	83.4605	107.531
S224	S224	NA	sRNA	1	s-5'	U278, U277, U276	U275	M4	1.49547	2.81955	0.0046284	0.00707146	1	0.490267	1.4047	0.33783	0.443119	1						4.48939	4.93241	12.4451	1.84241	4.47566	3.35939	5.25739	6.1818	7.70973	8.58372	7.49175	9.40338	9.2575	7.06352	8.5748
S225	S225	NA	sRNA	1	3'PT	U279			2.68699	6.43969	0	0	0	0.117052	1.08452	0.629882	0.720165	1						1052.4	889.351	1155.73	982.25	771.288	678.457	921.58	3034.77	2350.84	3263.17	2882.93	1667.81	761.031	901.669	1110.17
S226	S226	NA	sRNA	-1	s-3'	U280, U281	U282	M4	not detectable	not detectable	not detectable	not detectable	not detectable	not detectable	not detectable	not detectable	not detectable	not detectable						0	0	0	0	0	0	0	0	0	0	0	0	0	0	0
S227	S227	NA	sRNA	-1	5'	U280, U281	U282	M4	4.99394	31.8658	0	0	0	0.892369	1.85622	0.000667086	0.0019725	1						713.653	551.505	685.599	434.621	469.353	327.522	530.376	9970.34	5649.46	8865.95	8161.92	849.018	1359.79	1128.09	1112.3
S228	S228	NA	sRNA	-1	5'	U281, U282			-2.09572	-4.27441	6.83897e-14	2.15208e-13	2.81492e-10	-1.85023	-3.60557	3.5203e-12	3.69992e-11	1.44895e-08						184.72	146.664	188.488	202.659	133.083	115.187	161.8	15.8265	21.5007	18.5422	18.6231	47.289	44.7566	58.6805	50.242
S229	S229	NA	sRNA	-1	5'	U282			0.868408	1.82565	0.0337178	0.046681	1	-0.886889	-1.84918	0.0395277	0.0734519	1						13.1731	6.23456	9.22966	10.3965	8.48585	3.53856	8.50971	6.51149	8.70098	7.74987	7.65411	2.82997	7.83581	5.01078	5.22552
S23	S23	NA	sRNA	1	s-5'	U23			not detectable	not detectable	not detectable	not detectable	not detectable	not detectable	not detectable	not detectable	not detectable	not detectable						0	0	0	0	0	0	0	0	0	0	0	0	0	0	0
S230	S230	NA	sRNA	1	s-5'	U284			1.38793	2.61703	0.000259932	0.00045585	1	0.141005	1.10267	0.71007	0.789692	1						9.99046	20.855	21.7601	13.3251	20.9158	32.3953	19.8736	26.367	35.7434	15.5202	25.8769	24.4135	24.4639	24.701	24.5261
S232	S232	NA	sRNA	1	5'	U285			1.97044	3.91888	3.616e-13	1.09518e-12	1.48834e-09	0.792128	1.73163	0.00339077	0.00858857	1						15.9598	32.7314	21.4188	27.2907	36.0649	23.0006	26.0777	45.5804	64.4597	41.9583	50.6662	42.0958	53.0223	57.3962	50.8381
S233	S233	NA	sRNA	-1	3'PT	U286, U287			-1.84622	-3.59557	8.46252e-06	1.68026e-05	0.0348318	-0.516342	-1.43032	0.129924	0.20411	1						74.4999	28.5904	40.307	34.8805	37.6591	26.1728	40.3516	5.29781	5.40593	5.5172	5.40698	32.2349	24.342	37.2641	31.2803
S235	S235	NA	sRNA	1	inter	U288			0.664675	1.58521	0.000241185	0.000424056	0.992716	0.243312	1.18371	0.171964	0.256544	1						33.9642	32.1779	23.0481	31.3095	43.8994	32.3545	32.7923	25.3033	27.9425	22.7615	25.3358	42.1045	45.049	42.7356	43.2964
S236	S236	NA	sRNA	-1	5'	U293			0.533775	1.44771	0.0152655	0.0219389	1	-0.272334	-1.20776	0.208552	0.30077	1						66.8027	57.9152	50.7453	48.8492	65.8719	36.658	54.4737	36.7944	44.4981	34.5443	38.6123	37.8783	64.4934	49.9595	50.7771
S237	S237	NA	sRNA	1	s-5'	U291	U290	M3	1.88595	3.69596	0.137897	0.173641	1	-3.98078	-15.7882	0.133468	0.208721	1						0	0	0	6.67107	0	0	1.11184	6.10452	0	0	2.03484	0	0	0	0
S238	S238	NA	sRNA	1	s-5'	U292, U291	U290	M3	2.08479	4.24214	0	0	0	0.358936	1.28248	0.0899233	0.150091	1						107.01	68.7952	75.0688	78.7981	101.44	68.3308	83.2405	175.137	219.125	126.854	173.705	90.5102	146.899	122.599	120.003
S239	S239	NA	sRNA	-1	5'	U297			0.660222	1.58033	0.00373312	0.00576135	1	0.217126	1.16242	0.323409	0.428436	1						55.9151	37.5618	40.4905	44.9109	60.5222	31.0819	45.0804	32.6308	44.8113	27.8729	35.105	49.4501	63.8277	62.8399	58.7059
S24	S24	NA	sRNA	1	3'	U25			-1.5566	-2.9416	1.28802e-06	2.74688e-06	0.00530149	-0.183535	-1.13566	0.473585	0.580314	1						33.1092	52.2835	50.2247	52.9694	56.3933	67.1878	52.028	7.2121	8.99468	9.65669	8.62115	58.5099	44.5517	50.4537	51.1718
S240	S240	NA	sRNA	1	5'	U295			1.36821	2.58149	1.77081e-13	5.43522e-13	7.28864e-10	0.71598	1.6426	0.000111623	0.000385114	0.459441						555.473	405.678	414.692	346.618	314.167	294.064	388.448	458.442	475.057	533.378	488.959	525.586	856.003	777.949	719.846
S241	S241	NA	sRNA	1	s-3'	U295			-1.28977	-2.44489	3.50732e-05	6.64646e-05	0.144361	0.574193	1.48884	0.0480242	0.0873476	1						154.712	318.09	225.725	187.879	187.612	226.576	216.766	39.8663	39.3616	50.1666	43.1315	559.256	172.574	338.39	356.74
S242	S242	NA	sRNA	1	5'	U298	U295	M4	2.37412	5.18418	0	0	0	0.571156	1.48571	0.0270112	0.052942	1						84.4432	106.229	77.3318	90.5359	139.747	81.6185	96.6509	274.219	274.322	185.674	244.739	110.546	212.22	162.281	161.682
S243	S243	NA	sRNA	-1	s-indep	U300			8.51089	364.781	0	0	0	6.061	66.7641	0	0	0						175.509	306.39	251.562	167.981	273.175	177.534	225.358	36787.1	45235.8	38826.7	40283.2	25977.2	11479.8	12473	16643.3
S244	S244	NA	sRNA	1	s-5'	U302			2.82248	7.07377	0	0	0	1.06604	2.09368	0.000174376	0.000578817	0.717733						24.3241	28.9659	32.9377	34.1335	45.6834	16.4402	30.4141	120.29	114.088	84.7642	106.381	55.5142	84.1367	77.6005	72.4171
S245	S245	NA	sRNA	1	intra	U304	U303	M3	0.125426	1.09083	0.623203	0.680941	1	0.373283	1.2953	0.134226	0.209747	1						48.3275	62.5169	45.994	51.1826	76.1551	42.7738	54.4916	25.402	34.8039	27.1991	29.135	91.974	73.9379	69.7304	78.5474
S246	S246	NA	sRNA	1	s-5'	U305, U304			0.89898	1.86475	0.237318	0.284367	1	0.482976	1.39762	0.461828	0.570323	1						3.98496	1.75128	1.57811	0	3.97278	1.98795	2.21251	1.82907	1.14058	2.85722	1.94229	5.56455	2.05433	2.68709	3.43532
S247	S247	NA	sRNA	1	inter	U305, U304			0.53049	1.44442	0.0192695	0.0273211	1	0.509499	1.42356	0.0188645	0.0385881	1						63.6478	41.7147	52.4507	56.7708	44.6006	33.0363	48.7035	34.4488	29.9058	37.9856	34.1134	75.3484	89.9005	68.8013	78.0167
S248	S248	NA	sRNA	1	s-5'	U306, U305, U304			13.0057	8224.33	2.22045e-16	7.85168e-16	9.13936e-13	-0.233292	-1.17551	0.93497	0.970556	1						0	0	0	0	0	0	0	626.542	411.947	470.146	502.878	0	0	0	0
S249	S249	NA	sRNA	-1	3'	U309			-1.96877	-3.91434	0	0	0	-0.86588	-1.82245	1.27658e-06	6.28515e-06	0.00525438						292.205	248.99	289.736	285.609	309.992	347.179	295.619	28.155	37.6677	44.7811	36.868	197.786	151.788	193.025	180.867
S25	S25	NA	sRNA	-1	s-3'				-0.0475121	-1.03348	0.963258	0.986507	1	-0.15163	-1.11082	0.857598	0.911939	1						1.10832	7.7932	0	1.81938	0.883943	3.3174	2.48704	0	1.26889	2.11911	1.12933	3.09528	3.42817	0.996461	2.50664
S250	S250	NA	sRNA	1	5'	U307			0.661078	1.58126	8.69202e-05	0.000159289	0.357764	-0.244609	-1.18477	0.145061	0.223455	1						187.147	149.462	156.503	146.59	171.106	158.129	161.49	126.306	143.929	105.35	125.195	150.932	160.308	146.622	152.62
S251	S251	NA	sRNA	1	s-5'	U308, U307			1.3358	2.52416	0.1294	0.16373	1	1.16959	2.24947	0.119849	0.190978	1						2.72817	2.39791	0	1.11962	1.08793	4.08295	1.90276	0	4.68514	2.60813	2.43109	3.80957	8.43857	2.45283	4.90032
S252	S252	NA	sRNA	1	s-intra	U308	U307	M4	3.84033	14.3237	0	0	0	0.11511	1.08306	0.642178	0.731177	1						31.6219	22.8891	20.1346	23.4102	20.7696	23.5079	23.7222	138.881	222.189	141.076	167.382	28.2832	37.0786	21.1835	28.8484
S253	S253	NA	sRNA	1	5'	U311			-0.346101	-1.27112	0.0705142	0.0932936	1	-0.773355	-1.70924	4.15252e-05	0.000157383	0.170918						188.928	133.339	142.229	155.223	153.814	108.06	146.932	52.5453	61.6778	55.2577	56.4936	90.5511	98.9395	99.0575	96.1827
S254	S254	NA	sRNA	1	5'	U312			0.401712	1.32107	0.0363976	0.0502389	1	0.555759	1.46994	0.00373257	0.00934504	1						495.325	404.524	392.375	438.208	389.628	376.642	416.117	267.83	295.396	244.472	269.233	991.151	456.193	584.448	677.264
S255	S255	NA	sRNA	-1	s-5'	U314			3.03743	8.21027	0	0	0	1.48469	2.79856	6.37382e-10	5.18471e-09	2.62346e-06						338.037	122.581	134.599	200.132	222.459	161.262	196.512	995.376	749.704	599.53	781.537	466.871	861.803	527.294	618.656
S256	S256	NA	sRNA	1	5'	U313	U312	M3	-2.37286	-5.17965	4.996e-15	1.65835e-14	2.05636e-11	0.0716277	1.0509	0.725658	0.803553	1						52.4629	46.6513	36.6923	34.499	48.204	31.5287	41.673	3.37967	5.26876	3.22632	3.95825	47.411	48.714	50.4782	48.8677
S257	S257	NA	sRNA	1	intra	U313	U312	M3	-1.39442	-2.62883	6.255e-13	1.87377e-12	2.57456e-09	0.128896	1.09346	0.466824	0.574595	1						65.3525	62.9279	59.3286	67.1289	73.3571	67.8732	65.9947	10.7589	12.9806	13.0313	12.2569	92.0282	73.5546	75.8227	80.4685
S258	S258	NA	sRNA	1	s-inter	U313			-3.55003	-11.713	0.19692	0.239304	1	0.196413	1.14585	0.798363	0.864981	1						5.61173	1.97296	3.55573	2.76362	0.895132	0	2.46653	0	0	0	0	0	5.78594	4.0363	3.27408
S259	S259	NA	sRNA	1	s-5'	U317, U316			3.56955	11.8725	0	0	0	1.40563	2.64933	8.43973e-08	4.96256e-07	0.000347379						20.9116	36.7604	37.1004	40.507	65.3784	35.8863	39.424	259.538	236.541	191.919	229.333	70.0818	154.375	130.856	118.438
S26	S26	NA	sRNA	1	s-5'	U29			0.800911	1.7422	0.330495	0.384815	1	-0.0717682	-1.051	0.926071	0.964745	1						7.71003	0	2.03553	1.05471	3.07458	5.12835	3.1672	0	5.88472	2.45693	2.78055	1.19624	3.97469	4.62127	3.26407
S260	S260	NA	sRNA	1	s-intra	U317, U316			-0.130803	-1.0949	0.625251	0.682635	1	0.668401	1.58931	0.00872259	0.0197591	1						126.445	147.732	97.0946	110.745	140.816	188.467	135.216	45.2973	74.1474	62.6518	60.6989	354.566	185.22	174.684	238.157
S261	S261	NA	sRNA	-1	s-5'	U319			2.62368	6.16322	0.000507175	0.000864403	1	0.661453	1.58168	0.427173	0.537512	1						0	1.05314	0.948996	2.95035	1.91123	0	1.14395	4.39966	4.11533	3.43639	3.98379	1.11542	4.9415	1.07726	2.37806
S262	S262	NA	sRNA	1	s-5'	U321, U320			1.01735	2.0242	2.95436e-06	6.10144e-06	0.0121602	0.0269647	1.01887	0.900082	0.943791	1						129.831	128.031	77.7499	88.37	101.022	104.261	104.878	124.028	97.886	85.7733	102.563	109.072	142.568	107.238	119.626
S263	S263	NA	sRNA	1	s-intra	U321, U320			0.780133	1.71729	0.141117	0.177138	1	0.539349	1.45332	0.253294	0.35044	1						3.36704	15.7837	9.77826	3.68483	5.37079	10.0782	8.01046	5.1515	5.13982	9.65669	6.64933	10.4482	13.8862	15.1361	13.1569
S264	S264	NA	sRNA	-1	s-3'	U328			-0.49129	-1.4057	0.239351	0.286219	1	1.11099	2.15994	0.00404016	0.0100237	1						60.5312	47.9582	59.4217	64.3781	79.5549	41.6801	58.9207	22.6963	17.5693	20.376	20.2139	269.051	41.3138	106.545	138.97
S265	S265	NA	sRNA	1	inter				0.00108053	1.00075	0.995355	0.998778	1	0.212264	1.1585	0.252222	0.349074	1						1531.59	1107.1	1120.04	1301.23	1175.15	1178.06	1235.53	621.966	559.041	622.636	601.214	1810.95	1371.62	1603.8	1595.46
S266	S266	NA	sRNA	-1	5'	U328			1.97488	3.93096	0	0	0	1.03504	2.04917	1.32732e-07	7.57732e-07	0.000546325						254.636	235.501	242.937	177.39	288.828	135.184	222.413	498.027	333.401	433.357	421.595	513.043	533.366	481.042	509.15
S267	S267	NA	sRNA	1	s-intra	U327			-0.664479	-1.585	0.181773	0.222804	1	0.0708971	1.05037	0.852461	0.908123	1						6.95415	14.5167	13.0813	16.4101	15.9456	18.2132	14.1868	6.38382	2.98563	3.32409	4.23118	21.849	13.4438	14.8492	16.714
S268	S268	NA	sRNA	1	s-intra	U329			-0.292897	-1.2251	0.686516	0.742433	1	0.983864	1.97775	0.0688924	0.119244	1						1.04312	15.5864	5.78329	4.2809	6.65557	4.16301	6.25205	0	5.97126	1.99445	2.65524	10.6817	11.8305	19.6948	14.069
S269	S269	NA	sRNA	1	s-3'ND				-1.27394	-2.41822	0.0217779	0.0306454	1	0.146176	1.10663	0.693294	0.776826	1						11.7508	27.2293	15.2297	14.9058	17.8919	21.3166	18.054	2.94194	4.89211	3.06377	3.63261	27.8451	22.0284	17.288	22.3872
S27	S27	NA	sRNA	1	s-inter	U29			0.556472	1.47067	0.394997	0.452997	1	1.22348	2.3351	0.0204872	0.0416627	1						0.963754	11.0121	3.05329	2.37311	3.84323	5.76939	4.50248	2.65414	4.41354	2.76405	3.27724	18.8408	7.94937	8.66488	11.8184
S270	S270	NA	sRNA	-1	intra	U330			1.32303	2.50192	7.99302e-08	1.84516e-07	0.000328993	1.17387	2.25616	5.25523e-07	2.75197e-06	0.00216305						26.8392	24.4327	18.6003	25.1763	29.8152	21.9964	24.4767	23.3182	37.3123	30.2402	30.2902	63.3556	67.2044	55.5864	62.0488
S271	S271	NA	sRNA	1	5'				2.54808	5.84854	0	0	0	0.785484	1.72367	0.000569377	0.00170113	1						31.2344	37.859	33.5168	29.1515	36.3622	26.891	32.5025	83.0123	94.5902	101.38	92.9941	49.9465	68.5634	70.6581	63.056
S272	S272	NA	sRNA	1	inter				0.574216	1.48887	0.0855979	0.111494	1	0.865322	1.82175	0.00295005	0.00755594	1						7.41822	6.8307	11.4711	6.95859	8.17031	8.4587	8.21794	5.18844	8.49298	4.72789	6.13644	14.7981	19.6676	16.5151	16.9936
S273	S273	NA	sRNA	1	s-3'	U333			-2.40384	-5.29211	0	0	0	-1.14746	-2.21523	3.05528e-07	1.65904e-06	0.00125755						107.617	158.839	151.173	114.441	170.041	208.667	151.796	14.2905	12.3983	14.8823	13.857	81.2806	73.2738	75.4572	76.6705
S274	S274	NA	sRNA	1	s-inter	U334			0.805079	1.74724	0.405206	0.463414	1	-3.62452	-12.3336	0.137532	0.213863	1						1.16665	1.02542	0.924022	0.95757	1.86093	2.328	1.3771	1.07097	1.33568	1.11532	1.17399	0	0	0	0
S275	S275	NA	sRNA	1	s-5'	U335, U334			4.47348	22.2153	0	0	0	0.988563	1.98421	3.51715e-06	1.63393e-05	0.0144766						208.333	112.811	145.362	120.105	137.475	103.93	138.002	1549.89	1404.12	1517.46	1490.49	218.185	388.685	319.425	308.765
S276	S276	NA	sRNA	1	s-intra	U336			1.07964	2.11351	0.00168123	0.0027084	1	0.712938	1.63914	0.032848	0.0626517	1						25.7197	47.5921	45.0302	24.4436	28.6101	22.9601	32.3926	34.7942	41.8444	25.2352	33.9579	30.2439	80.2523	71.1975	60.5646
S277	S277	NA	sRNA	-1	5'	U338, U339			1.64304	3.12324	0	0	0	0.381855	1.30302	0.0509329	0.0919473	1						109.161	166.438	142.569	188.704	200.775	127.584	155.872	212.687	221.897	274.738	236.441	175.036	248.068	260.782	227.962
S278	S278	NA	sRNA	-1	s-inter	U339			1.61701	3.06738	1.15565e-10	3.08873e-10	4.75664e-07	0.997099	1.99598	6.96042e-05	0.000251528	0.286491						462.192	930.21	677.354	1229.44	1276.89	1324.45	983.422	1447.77	1249.09	1682.06	1459.64	2497.88	1983.31	2077.16	2186.12
S279	S279	NA	sRNA	-1	5'	U342			-0.426701	-1.34416	0.125303	0.158985	1	0.104824	1.07536	0.697579	0.779024	1						96.5948	96.623	83.9282	111.234	164.428	76.2372	104.841	39.3734	42.5027	32.045	37.9737	147.634	138.613	90.4106	125.553
S28	S28	NA	sRNA	1	5'	U30, U29			2.13154	4.38184	1.77636e-15	6.01768e-15	7.31148e-12	0.726506	1.65463	0.00694034	0.0161301	1						25.8607	35.7188	35.5308	19.0602	22.73	17.9034	26.134	49.9021	70.6954	49.9504	56.8493	36.8486	54.4154	55.5171	48.927
S280	S280	NA	sRNA	1	s-intra				0.160418	1.11761	0.70425	0.75902	1	-0.277504	-1.2121	0.4682	0.575871	1						28.536	19.7069	11.3007	17.5665	17.8821	11.1851	17.6962	8.42003	14.0016	6.82011	9.74724	13.2824	22.0664	13.7443	16.3644
S281	S281	NA	sRNA	1	s-inter				not detectable	not detectable	not detectable	not detectable	not detectable	not detectable	not detectable	not detectable	not detectable	not detectable						0	0	0	0	0	0	0	0	0	0	0	0	0	0	0
S282	S282	NA	sRNA	1	5'	U343			-0.239383	-1.18049	0.220822	0.266228	1	-0.797339	-1.73789	3.77445e-05	0.000144383	0.155356						176.061	181.531	156.876	166.741	242.357	133.857	176.237	81.9764	58.8718	74.8515	71.8999	98.1034	138.327	104.64	113.69
S283	S283	NA	sRNA	1	intra	U347			2.37332	5.18132	0	0	0	2.09926	4.28489	1.11022e-15	1.77119e-14	4.56968e-12						43.5727	24.7156	40.129	27.4467	23.6392	23.0006	30.4173	71.1613	71.638	87.9126	76.904	139.14	163.768	137.796	146.902
S284	S284	NA	sRNA	1	s-intra	U347			1.92254	3.7909	6.91558e-13	2.06564e-12	2.84645e-09	1.99237	3.97889	1.94289e-14	2.71083e-13	7.99694e-11						64.1241	40.3577	40.756	44.8348	41.0402	44.232	45.8908	76.3065	72.5081	103.685	84.1665	294.052	142.024	170.11	202.062
S285	S285	NA	sRNA	1	3'	U347			1.01411	2.01966	1.31899e-05	2.58645e-05	0.0542897	0.983649	1.97746	1.50285e-05	6.23001e-05	0.0618574						116.146	88.4141	81.7246	70.6474	86.0164	57.9413	83.4817	85.6775	71.2361	87.7384	81.5507	213.351	171.074	167.359	183.928
S286	S286	NA	sRNA	-1	3'PT	U349			1.67	3.18214	4.05943e-06	8.29211e-06	0.0167086	1.4035	2.64543	8.17164e-05	0.000289952	0.336345						34.3386	26.1275	28.8209	23.978	29.4307	14.3179	26.1689	50.3417	31.6856	38.7074	40.2449	136.932	46.5015	45.6183	76.3506
S287	S287	NA	sRNA	-1	s-3'	U349			1.274	2.41831	2.32919e-05	4.46527e-05	0.0958693	-0.212148	-1.15841	0.481935	0.586704	1						123.413	242.221	247.688	97.8533	145.731	138.673	165.93	235.932	178.331	174.683	196.315	131.619	142.068	210.065	161.251
S288	S288	NA	sRNA	-1	5'	U350			-0.565946	-1.48036	0.022667	0.0318204	1	0.720876	1.64818	0.0022671	0.00593433	1						207.809	166.58	141.329	131.45	198.003	142.648	164.637	58.5017	56.4657	47.1501	54.0392	254.329	344.531	312.889	303.916
S289	S289	NA	sRNA	-1	5'	U351			0.944454	1.92446	0.00119086	0.00194817	1	-0.168499	-1.12389	0.560256	0.658833	1						32.3368	32.0897	30.9819	32.9629	39.5175	26.5392	32.4047	25.8545	45.9787	21.939	31.2574	24.2767	36.0294	37.0449	32.4503
S29	S29	NA	sRNA	1	s-3'				-2.52993	-5.77542	0.361385	0.417357	1	-0.257638	-1.19552	0.806042	0.86941	1						1.23146	3.24717	0.975357	0	0.982159	1.22867	1.27747	0	0	0	0	3.4392	0	0	1.1464
S290	S290	NA	sRNA	1	5'	U352			0.226138	1.1697	0.408674	0.466861	1	0.32637	1.25385	0.210928	0.303618	1						29.652	42.4155	43.0564	19.0886	38.7196	16.5326	31.5774	20.8154	17.9725	15.2854	18.0244	38.1582	51.2539	44.4324	44.6148
S291	S291	NA	sRNA	1	5'	U353, U352			1.53975	2.90743	1.29896e-14	4.26018e-14	5.34652e-11	0.905687	1.87344	5.31002e-06	2.3705e-05	0.0218561						163.402	245.142	159.824	119.898	246.827	128.12	177.202	254.472	302.589	199.407	252.156	318.462	471.45	327.42	372.444
S292	S292	NA	sRNA	1	s-5'	U354, U353, U352			2.92133	7.57545	0	0	0	1.16125	2.23652	2.24153e-10	1.93016e-09	9.22614e-07						115.515	161.352	113.251	90.7129	194.716	142.041	136.265	471.166	586.907	457.249	505.108	302.843	381.122	339.639	341.201
S293	S293	NA	sRNA	1	s-intra	U354, U353, U352			-1.84331	-3.58833	1.52323e-13	4.69985e-13	6.2696e-10	-0.149222	-1.10897	0.474918	0.581127	1						145.502	249.116	169.262	172.297	191.597	154.245	180.336	25.7399	26.0286	21.7344	24.501	179.897	179.71	186.687	182.098
S294	S294	NA	sRNA	1	s-intra	U356			-4.61091	-24.4356	4.26326e-14	1.35293e-13	1.75476e-10	-1.79736	-3.47583	2.18178e-08	1.40977e-07	8.98022e-05						56.3551	104.35	84.5089	148.634	97.0839	54.7277	90.9433	2.06933	0	2.87336	1.64756	26.5809	30.2144	31.0761	29.2905
S295	S295	NA	sRNA	-1	3'	U357	U359	M3	-3.31343	-9.94128	0	0	0	-1.32004	-2.49673	1.07262e-10	9.50574e-10	4.41491e-07						245.046	442.272	385.797	414.543	456.219	410.592	392.411	22.3232	16.2761	18.5981	19.0658	160.902	152.363	213.587	175.618
S296	S296	NA	sRNA	1	5'	U358			0.599763	1.51547	0.00521881	0.00792936	1	0.404856	1.32396	0.0510743	0.0920814	1						22.8193	24.165	16.0049	22.0018	32.562	17.007	22.4267	18.2978	17.7842	13.536	16.5393	33.0163	36.9923	29.5385	33.1824
S297	S297	NA	sRNA	1	intra	U361, U360, U358			0.182296	1.13469	0.408448	0.466733	1	0.262314	1.1994	0.198313	0.288839	1						73.0185	64.6887	63.7998	58.03	72.102	43.3647	62.5006	29.2592	46.4431	29.9168	35.2064	77.6854	99.7828	76.0697	84.5127
S298	S298	NA	sRNA	1	s-inter	U361, U360, U358			-0.681927	-1.60428	0.0160724	0.0230582	1	-0.329408	-1.2565	0.206715	0.298435	1						88.0086	113.146	74.3872	82.4787	77.5251	62.9077	83.0755	32.5575	20.3023	21.9759	24.9452	111.889	52.142	55.5066	73.1791
S299	S299	NA	sRNA	1	5'	U362, U358	U361, U360	M3, M3	-0.96104	-1.94671	0.00186634	0.00299371	1	-0.441	-1.35755	0.105056	0.170943	1						30.2425	32.0186	31.8465	28.4896	43.3064	23.3161	31.5366	8.83342	7.08219	7.5565	7.82404	20.4752	37.5593	21.0106	26.3484
S3	S3	NA	sRNA	-1	5'	U3			1.32704	2.50887	7.54091e-06	1.50089e-05	0.0310384	-0.531192	-1.44512	0.0890529	0.14894	1						13.3358	10.7711	8.27864	7.98753	12.0734	11.1479	10.5991	12.573	14.8553	11.3708	12.933	7.04616	10.0337	7.4532	8.17768
S30	S30	NA	sRNA	-1	s-intra	U34			0.688204	1.61128	0.824874	0.867803	1	1.66072	3.16174	0.405994	0.514334	1						0	0	0	0	0	0	0	0	0	0	0	1.03176	0	0	0.34392
S300	S300	NA	sRNA	1	s-3'	U362, U358	U361, U360	M3, M3	-1.86166	-3.63425	3.59079e-12	1.02851e-11	1.47797e-08	-0.433694	-1.35069	0.0542991	0.096919	1						197.116	126.881	145.675	156.978	139.678	152.801	153.188	20.8529	22.6513	18.2138	20.5727	169.857	93.6844	113.975	125.839
S301	S301	NA	sRNA	1	5'	U365			-0.0151559	-1.01056	0.959878	0.983535	1	-0.226247	-1.16979	0.432158	0.54115	1						55.08	31.0941	36.5315	42.636	55.358	37.5302	43.0383	23.8426	20.5074	17.5522	20.634	31.2654	59.5601	33.8193	41.5483
S302	S302	NA	sRNA	1	s-inter	U368			1.22342	2.335	0.0130871	0.0189603	1	3.64357	12.4976	0	0	0						5.97744	5.25384	11.8358	1.6354	6.35644	0.993977	5.34215	7.31628	6.84346	4.76204	6.30726	67.702	77.0375	90.4652	78.4016
S303	S303	NA	sRNA	1	5'	U369, U368			-0.161877	-1.11874	0.535477	0.595199	1	1.74487	3.35165	1.24323e-12	1.38301e-11	5.11713e-09						60.9197	53.5451	50.1612	55.2003	65.4238	40.9221	54.362	19.3794	35.2182	18.1638	24.2538	194.56	217.661	200.919	204.38
S304	S304	NA	sRNA	1	5'	U370			3.01372	8.07646	0	0	0	1.27775	2.42461	2.03164e-06	9.70095e-06	0.00836222						41.6184	24.1218	28.6635	30.4468	36.0793	27.9835	31.4856	98.0046	168.84	109.848	125.564	69.907	100.746	86.4955	85.7162
S305	S305	NA	sRNA	1	s-3'	U373	U372	M4	2.73233	6.64528	0	0	0	2.0229	4.064	1.30496e-12	1.44e-11	5.3712e-09						28.1134	57.0234	29.118	53.2502	74.165	38.8378	46.7513	128.377	155.981	168.839	151.066	324.795	151.62	152.305	209.573
S306	S306	NA	sRNA	1	s-5'	U374			0.549378	1.46345	0.380405	0.437604	1	-0.99723	-1.99616	0.128782	0.202702	1						11.8941	4.75195	7.7077	2.66251	1.72477	5.39414	5.6892	2.97782	7.42766	2.06742	4.15763	2.01319	3.34455	3.88863	3.08212
S307	S307	NA	sRNA	-1	3'NT	U376			not detectable	not detectable	not detectable	not detectable	not detectable	not detectable	not detectable	not detectable	not detectable	not detectable						0	0	0	0	0	0	0	0	0	0	0	0	0	0	0
S308	S308	NA	sRNA	1	s-inter	U374			not detectable	not detectable	not detectable	not detectable	not detectable	not detectable	not detectable	not detectable	not detectable	not detectable						0	0	0	0	0	0	0	0	0	0	0	0	0	0	0
S309	S309	NA	sRNA	1	s-3'	U378, U377			-3.06999	-8.39767	0	0	0	-0.510644	-1.42469	0.0185644	0.0380655	1						139.925	258.759	193.669	217.757	203.859	203.882	202.975	13.9895	11.8959	9.27109	11.7188	114.138	168.552	198.047	160.246
S31	S31	NA	sRNA	-1	s-5'	U34			-0.44043	-1.35701	0.878732	0.914548	1	-1.36191	-2.57025	0.601135	0.694771	1						0	1.34366	0	0	0	0	0.223943	0	0	0	0	0	0	0	0
S310	S310	NA	sRNA	1	5'				-0.345474	-1.27057	0.14616	0.182968	1	0.34717	1.27206	0.109716	0.177164	1						29.7769	22.5169	28.9862	19.1155	25.0755	16.9293	23.7334	7.33001	11.6176	8.74678	9.23147	35.618	32.588	33.2029	33.8029
S311	S311	NA	sRNA	1	s-intra	U380			-1.2838	-2.43479	2.32458e-06	4.85438e-06	0.00956798	-1.12654	-2.18334	9.1091e-06	3.91777e-05	0.037493						100.054	211.632	182.973	155.566	190.737	280.812	186.962	42.5637	36.3206	33.4391	37.4411	112.074	82.1922	92.8811	95.7157
S312	S312		sRNA	1	inter	U380			-0.135149	-1.09821	0.561082	0.620643	1	-0.293302	-1.22544	0.185069	0.273104	1						29.8414	44.5326	39.4488	32.5991	37.3268	28.2742	35.3371	14.5838	15.4848	17.0349	15.7012	41.9699	25.4553	28.9529	32.126
S313	S313	NA	sRNA	1	s-5'	U381, U380			-0.430913	-1.34809	0.193983	0.236223	1	-0.0764678	-1.05443	0.79881	0.865192	1						74.6194	48.6111	53.5384	64.8493	63.0138	35.0352	56.6112	22.5646	18.0911	20.142	20.2659	52.3031	70.5999	58.4064	60.4365
S314	S314	NA	sRNA	-1	3'PT	U384, U385			-0.926945	-1.90125	5.18974e-05	9.69631e-05	0.21361	-0.178781	-1.13193	0.433747	0.542151	1						1507.88	1778.95	1738.31	2314.11	1671.33	2438.15	1908.12	420.273	489.012	563.193	490.826	2719.88	1225.35	1670.22	1871.82
S315	S315	NA	sRNA	-1	s-3'	U384, U385			1.18161	2.2683	0.000262536	0.000460221	1	0.486903	1.40143	0.123445	0.195574	1						25.713	49.0972	47.0512	26.9269	37.4792	35.3856	36.9422	31.7435	45.6801	46.6203	41.348	69.3343	42.9664	61.382	57.8942
S316	S316	NA	sRNA	-1	5'	U384, U385			2.21199	4.63313	0	0	0	0.663224	1.58362	0.011549	0.0253253	1						29.5551	31.1728	22.9829	19.8478	31.2862	21.4458	26.0485	54.2624	71.3656	52.3997	59.3426	28.5141	60.9452	50.2458	46.5684
S318	S318	NA	sRNA	-1	s-5'	U385			1.30736	2.47488	2.92485e-06	6.05303e-06	0.0120387	-0.263497	-1.20038	0.349367	0.455783	1						78.5734	72.8633	64.5163	47.9252	91.4126	161.105	86.066	88.011	129.571	97.1688	104.917	90.5935	74.3234	75.1801	80.0324
S319	S319	NA	sRNA	1	5'	U387			3.0874	8.49965	0	0	0	0.988718	1.98442	0.000130599	0.000444986	0.537544						917.665	521.722	497.115	329.102	458.779	428.811	525.532	2774.2	1855.71	1864.81	2164.91	992.116	1647.32	893.771	1177.74
S32	S32	NA	sRNA	1	5'	U35			-0.662842	-1.5832	0.18057	0.22166	1	0.274317	1.20942	0.432816	0.541575	1						3.82178	7.05419	4.23776	8.15585	4.57212	4.57572	5.4029	1.75417	2.18775	1.09609	1.67934	7.82714	7.4868	6.87214	7.39536
S320	S320	NA	sRNA	1	inter	U387			1.5349	2.89769	1.7174e-12	5.02762e-12	7.06883e-09	0.363521	1.28656	0.0936727	0.155467	1						30.2879	27.0508	30.1796	23.4565	23.5718	26.0762	26.7705	43.9481	33.2778	35.7271	37.651	47.2961	33.9984	34.0389	38.4444
S321	S321	NA	sRNA	1	s-5'	U388	U387	M4	1.71607	3.2854	1.60338e-08	3.82579e-08	6.59949e-05	0.955676	1.93949	0.00152793	0.00412391	1						117.549	70.8473	71.8217	35.285	64.8225	34.1793	65.7508	115.308	127.658	75.1319	106.033	83.7914	210.538	138.901	144.41
S322	S322	NA	sRNA	1	s-5'	U389, U388	U387	M4	0.0489224	1.03449	0.819503	0.864447	1	-0.346042	-1.27107	0.105477	0.171395	1						2427.11	1631.47	1734.64	1681.31	2155.17	1728.77	1893.08	970.638	991.396	901.511	954.515	767.552	2409.33	1885.64	1687.51
S323	S323	NA	sRNA	1	s-intra	U389, U388	U387	M4	-1.04071	-2.05723	0.000303282	0.000528944	1	-0.404632	-1.32375	0.159176	0.241226	1						1759.17	3922.01	3076.19	2604.62	3984.66	5911.06	3542.95	753.776	776.047	988.302	839.375	4140.2	1907.85	2865.76	2971.27
S324	S324	NA	sRNA	1	s-intra	U389, U388	U387	M4	-2.30005	-4.92476	4.21885e-15	1.40492e-14	1.73648e-11	-0.545097	-1.45912	0.0468332	0.0854456	1						224.228	449.558	370.281	358.463	532.411	600.239	422.53	54.4867	29.3628	39.9303	41.2599	166.446	440.468	377.502	328.139
S325	S325	NA	sRNA	1	s-inter	U389, U388	U387	M4	-3.05486	-8.31008	1.44329e-14	4.71101e-14	5.94058e-11	-0.833008	-1.7814	0.00436837	0.0107125	1						98.5171	122.19	121.378	142.855	208.654	283.958	162.925	9.04374	7.51936	11.5112	9.3581	88.6549	115.119	104.321	102.698
S326	S326	NA	sRNA	1	s-3'	U390, U389	U388, U387	M2, M4	-2.97591	-7.86752	0	0	0	-0.849101	-1.80138	0.00023539	0.000761685	0.968864						4156.19	6422.09	5525.88	6165.43	6716.31	9592.12	6429.67	358.005	401.287	439.052	399.448	5251.66	2521.85	4116.01	3963.17
S327	S327	NA	sRNA	1	s-5'	U391	U390, U389, U388	M3, M3, M2	2.83908	7.15562	0	0	0	0.361575	1.28483	0.163609	0.246311	1						139.113	118.242	102.312	102.262	106.683	74.7368	107.225	409.073	380.668	332.48	374.074	128.081	204.114	134.007	155.4
S328	S328	NA	sRNA	1	s-intra	U392, U391	U390, U389, U388	M3, M3, M2	-1.89761	-3.72595	3.04729e-09	7.61083e-09	1.25426e-05	-0.760273	-1.69381	0.00235746	0.00614132	1						68.6193	85.3864	87.3241	87.3304	106.381	60.0016	82.5071	7.78548	13.2406	11.7933	10.9398	50.96	63.595	50.6029	55.0526
S33	S33	NA	sRNA	1	s-3'	U35			not detectable	not detectable	not detectable	not detectable	not detectable	not detectable	not detectable	not detectable	not detectable	not detectable						0	0	0	0	0	0	0	0	0	0	0	0	0	0	0
S330	S330	NA	sRNA	-1	inter	U395			1.4662	2.76294	2.75723e-08	6.50359e-08	0.000113488	1.53367	2.89522	1.3654e-09	1.06641e-08	5.62e-06						30.3853	29.7718	25.2497	21.669	26.2203	34.2922	27.9314	26.9788	45.0528	41.4297	37.8204	100.162	79.0918	90.0174	89.757
S331	S331	NA	sRNA	-1	5'	U395			4.25736	19.1247	0	0	0	1.94829	3.85917	2.11385e-11	2.0472e-10	8.70062e-08						7.83782	9.4724	7.37176	8.04147	14.8463	3.42126	8.49851	91.7365	79.6388	71.1832	80.8528	35.5701	44.9513	32.5914	37.7043
S332	S332	NA	sRNA	1	s-intra	U396			2.37309	5.18051	2.7158e-05	5.18953e-05	0.111782	0.328365	1.25559	0.592351	0.689051	1						0	2.2589	3.56217	0	4.09945	2.56417	2.08078	4.71847	8.09149	4.29964	5.7032	3.58873	2.64979	2.88829	3.04227
S333	S333	NA	sRNA	1	inter	U396			0.404433	1.32357	0.21244	0.256498	1	0.410752	1.32938	0.155119	0.235947	1						11.7929	14.9722	14.5295	12.189	12.889	8.71566	12.5147	6.81622	10.0011	7.9336	8.25031	19.1104	18.4637	18.8493	18.8078
S334	S334	NA	sRNA	1	s-3'	U401			-1.34682	-2.54351	0.0198669	0.0280907	1	-1.34708	-2.54397	0.00544463	0.013014	1						8.72118	10.2206	21.298	23.2642	22.0261	5.80092	15.2218	3.33581	1.66412	3.47394	2.82462	8.11876	8.24259	3.9205	6.76062
S335	S335	NA	sRNA	1	s-5'				-2.33309	-5.03884	0.395127	0.45302	1	-1.36058	-2.56788	0.317046	0.421363	1						1.28501	0	2.03553	0	2.04972	1.28209	1.10872	0	0	0	0	1.19624	0	0	0.398748
S336	S336	NA	sRNA	1	s-3'				-1.12313	-2.17819	0.0302007	0.0420095	1	-0.973004	-1.96292	0.0208678	0.0423739	1						12.5385	17.3182	26.246	13.2319	22.1432	21.4458	18.8206	2.46647	5.12684	5.13723	4.24351	15.0074	4.61706	12.0783	10.5676
S337	S337	NA	sRNA	1	s-5'	U404			1.59251	3.01573	3.64796e-05	6.90663e-05	0.15015	-0.21835	-1.1634	0.57134	0.669029	1						55588.5	8724.28	29235	13109.9	13445.5	13362	22244.2	41218.2	18778.1	36835.5	32277.3	14582.4	29917	20621.5	21707
S338	S338	NA	sRNA	-1	s-3'PT				0.582325	1.49726	0.194924	0.237229	1	0.341645	1.2672	0.41558	0.525336	1						15.8331	29.6884	24.2446	12.1292	19.3626	16.8503	19.6847	14.5346	16.9186	12.1092	14.5208	56.0098	18.5012	8.54109	27.684
S339	S339	NA	sRNA	-1	3'	U405, U406			-0.292369	-1.22465	0.164605	0.203886	1	0.217293	1.16255	0.287062	0.388923	1						140.387	272.762	216.854	162.397	221.641	156.86	195.15	61.7989	98.6916	75.346	78.6122	236.923	273.407	253.913	254.748
S34	S34	NA	sRNA	1	s-3'	U39			-2.12609	-4.36531	0	0	0	-0.876708	-1.83618	7.67627e-05	0.000273606	0.315955						544.025	534.948	646.076	323.33	419.747	393.033	476.86	64.5335	47.1303	47.8312	53.165	188.665	274.906	413.958	292.51
S340	S340	NA	sRNA	-1	s-5'	U406			1.46989	2.77	0.0200698	0.0283484	1	-0.0454889	-1.03203	0.944761	0.977044	1						1.8865	3.31626	5.22957	2.32262	3.00917	0	2.62735	5.19534	5.39954	0.901747	3.83221	2.63428	1.94506	4.24026	2.93987
S341	S341	NA	sRNA	-1	inter	U410			-0.498446	-1.41269	0.19383	0.236107	1	0.232285	1.17469	0.49993	0.603611	1						24.6057	26.8474	32.9288	17.4104	18.6093	12.6982	22.1833	5.06276	11.6568	6.8947	7.87142	19.3517	41.991	27.8437	29.7288
S342	S342	NA	sRNA	-1	3'	U410			0.944054	1.92393	3.48455e-06	7.15332e-06	0.0143424	-0.660579	-1.58072	0.00117577	0.00325233	1						791.766	1459.11	1306.69	797.209	1217.55	1391.83	1160.69	1316.29	869.436	1066.84	1084.19	817.009	874.724	785.421	825.718
S343	S343	NA	sRNA	1	inter	U408			1.47296	2.77591	1.11022e-16	3.97363e-16	4.56968e-13	0.701161	1.62581	6.42985e-05	0.000235247	0.264653						218.612	231.272	194.755	168.827	213.578	225.279	208.72	260.657	393.716	206.591	286.988	342.193	454.498	348.56	381.75
S344	S344	NA	sRNA	1	5'	U409, U408			3.50929	11.3868	0	0	0	1.34877	2.54694	2.17775e-08	1.40938e-07	8.96363e-05						26.6781	24.1382	13.3615	18.9989	19.3998	12.5259	19.1837	119.209	101.961	96.7663	105.979	61.3577	63.1026	39.5057	54.6553
S345	S345	NA	sRNA	-1	inter	U415			0.396274	1.3161	0.434783	0.49381	1	1.2512	2.38039	0.00204631	0.00539911	1						3.80984	3.65306	3.84047	0.852835	4.41972	1.72781	3.05062	1.27178	2.7757	1.98666	2.01138	9.35032	9.28462	6.22788	8.28761
S346	S346	NA	sRNA	1	intra	U419			2.0267	4.07471	2.17604e-14	7.04133e-14	8.95657e-11	0.853672	1.8071	0.00127595	0.00349423	1						57.6043	112.182	90.3541	80.1919	101.344	94.6621	89.3897	144.642	188.798	201.922	178.454	169.287	175.266	199.038	181.197
S347	S347	NA	sRNA	1	intra	U419			-0.355333	-1.27928	0.138278	0.173999	1	0.760025	1.69352	0.000199961	0.000655286	0.823039						20.9997	18.2711	16.6324	19.4996	25.038	18.624	19.8441	9.34664	5.8284	7.09748	7.42418	36.7287	40.0226	36.4257	37.7257
S348	S348	NA	sRNA	1	inter	U419			-1.03056	-2.04282	0.0160698	0.0230582	1	0.535056	1.449	0.0827836	0.139761	1						14.2498	13.4526	11.7043	11.696	19.7835	18.9566	14.9738	1.45346	4.83388	4.54094	3.60942	16.7047	26.6635	29.4193	24.2625
S349	S349	NA	sRNA	1	indep	U421, U420	U419	M4	2.75967	6.7724	0	0	0	1.34067	2.5327	3.87246e-13	4.66054e-12	1.5939e-09						568.717	877.081	639.511	530.097	895.032	638.616	691.509	2494.79	2405.64	1950.58	2283.67	1970.72	2098.82	1805.66	1958.4
S35	S35	NA	sRNA	-1	indep				0.413144	1.33158	0.0790901	0.10364	1	0.0785855	1.05598	0.737905	0.813831	1						1071.56	543.798	811.818	611.22	651.432	527.704	702.922	498.665	385.486	478.274	454.142	1116.91	664.515	695.252	825.56
S350	S350	NA	sRNA	1	inter	U421, U420			1.56118	2.95095	0.00154444	0.00249781	1	1.20046	2.29812	0.00818082	0.0186653	1						4.30093	1.45396	1.83425	2.1724	1.84705	0.330089	1.98978	3.9482	1.89387	2.53028	2.79078	5.54378	5.79889	4.16431	5.169
S351	S351	NA	sRNA	1	inter	U423	U421, U420	M3, M2	3.39432	10.5146	0	0	0	1.03124	2.04378	5.20743e-08	3.1474e-07	0.000214338						94.0838	81.7049	86.333	64.2271	75.991	54.7634	76.1839	392.046	390.899	389.579	390.842	141.695	207.794	176.642	175.377
S352	S352	NA	sRNA	-1	s-5'	U425			not detectable	not detectable	not detectable	not detectable	not detectable	not detectable	not detectable	not detectable	not detectable	not detectable						0	0	0	0	0	0	0	0	0	0	0	0	0	0	0
S353	S353	NA	sRNA	1	s-5'	U426, U423	U421, U420	M3, M2	3.75952	13.5434	0	0	0	0.680511	1.60271	0.0146099	0.0309812	1						121.147	82.5616	100.124	58.3643	79.1173	69.1946	85.0847	617.302	544.744	523.692	561.913	98.0682	192.792	171.273	154.044
S354	S354	NA	sRNA	1	s-intra	U426, U423	U421, U420	M3, M2	1.10908	2.15708	0.000337588	0.000586292	1	0.483135	1.39778	0.106217	0.172461	1						40.2193	31.3335	38.3707	19.5068	26.9739	51.072	34.5794	35.2426	47.0929	27.9635	36.7663	68.0749	49.0075	44.3785	53.8203
S355	S355	NA	sRNA	1	s-intra	U426, U423	U421, U420	M3, M2	-0.765444	-1.69989	0.00118251	0.00193528	1	-0.140912	-1.1026	0.495434	0.599413	1						105.554	135.082	123.731	105.351	117.186	100.259	114.527	26.356	42.5381	31.4839	33.4593	103.766	130.597	116.918	117.094
S356	S356	NA	sRNA	1	intra	U426, U423	U421, U420	M3, M2	-0.786194	-1.72452	0.00100822	0.00166325	1	-0.229926	-1.17277	0.275788	0.375802	1						73.2967	92.9989	91.2934	82.4787	83.4442	67.2326	81.7907	22.2476	18.272	28.2547	22.9248	71.5353	83.4949	80.7798	78.6033
S357	S357	NA	sRNA	1	s-3'	U426, U423	U421, U420	M3, M2	-0.225739	-1.16938	0.354537	0.410255	1	-0.0705793	-1.05014	0.764256	0.835506	1						197.65	293.869	288.949	244.1	221.722	173.242	236.589	89.0243	95.1669	112.136	98.7757	321.565	173.313	257.419	250.766
S358	S358	NA	sRNA	1	s-intra	U431, U430	U429	M3	-1.86863	-3.65185	1.96509e-14	6.37378e-14	8.08833e-11	-0.50389	-1.41803	0.0156475	0.0328429	1						158.086	163.114	155.694	196.324	212.695	226.989	185.483	25.2383	25.1811	23.6551	24.6915	185.557	118.347	132.244	145.382
S359	S359	NA	sRNA	1	s-intra	U433			-2.24305	-4.73396	0	0	0	-0.627066	-1.54442	0.00239836	0.00623605	1						155.786	210.489	131.919	184.319	185.05	198.424	177.664	19.0172	16.128	19.0125	18.0526	112.626	150.369	124.418	129.138
S36	S36	NA	sRNA	1	s-3'				-3.61421	-12.2458	0.00695465	0.0103941	1	-0.592685	-1.50805	0.248428	0.3455	1						7.21695	3.62475	6.53262	12.6934	19.7345	16.4584	11.0434	0	1.18036	0	0.393455	6.71844	7.44098	10.1963	8.11859
S360	S360	NA	sRNA	1	intra	U433			-2.80029	-6.9658	0	0	0	-0.923928	-1.89727	0.00012006	0.000410439	0.494169						79.2031	111.199	106.588	119.95	138.077	128.675	113.949	7.07771	9.62954	7.3708	8.02602	82.2145	44.4442	73.1001	66.5863
S361	S361	NA	sRNA	-1	5'	U436			3.21305	9.27307	0	0	0	1.53871	2.90535	7.37764e-11	6.68863e-10	3.03664e-07						28.9756	45.333	30.7524	30.442	55.9253	26.0188	36.2412	143.104	219.61	136.288	166.334	94.4094	136.23	125.046	118.562
S362	S362	NA	sRNA	1	s-3'				0.182044	1.13449	0.738217	0.789221	1	0.845888	1.79737	0.0561455	0.0999978	1						10.1011	13.8107	15.1119	9.21206	9.84645	2.23959	10.0536	4.1212	5.13982	7.51076	5.59059	31.3446	12.7291	17.1543	20.4093
S363	S363	NA	sRNA	1	5'	U438			-2.26663	-4.81196	0	0	0	-0.888567	-1.85134	9.83276e-07	4.95976e-06	0.00404716						2130.81	1787.44	1445.07	1959.1	1760.7	1883.76	1827.81	205.008	167.738	179.954	184.233	1130.41	1277.4	914.826	1107.55
S364	S364	NA	sRNA	-1	s-inter	U444			-0.37893	-1.30038	0.50087	0.560822	1	0.584065	1.49907	0.141222	0.219016	1						12.9304	8.92971	7.31517	8.33884	6.62957	6.4505	8.43236	3.3914	3.17223	2.64888	3.07084	10.3176	21.9022	10.795	14.3383
S365	S365	NA	sRNA	1	s-3'	U443			-2.18663	-4.5524	1.44329e-15	4.92586e-15	5.94058e-12	-0.929027	-1.90399	0.000415872	0.00128798	1						334.374	689.5	586.801	728.37	830.008	989.597	693.108	46.9048	103.232	76.1441	75.427	489.649	353.276	374.94	405.955
S366	S366	NA	sRNA	1	s-5'	U445			1.6521	3.14291	0.00296127	0.00464681	1	0.87709	1.83667	0.0938563	0.155708	1						2.6078	5.7303	7.22911	2.14045	5.19966	5.20376	4.68518	7.18179	11.9425	3.7396	7.6213	4.85534	16.1326	9.37846	10.1221
S367	S367	NA	sRNA	1	s-3'ND				-0.593869	-1.50929	0.0124182	0.0180421	1	0.245335	1.18537	0.26626	0.364944	1						232.627	237.148	173.676	205.805	204.543	169.318	203.853	77.8928	55.6675	61.9782	65.1795	367.44	249.679	189.435	268.851
S368	S368	NA	sRNA	1	s-5'	U448			-0.361178	-1.28447	0.564222	0.623948	1	-0.0752177	-1.05352	0.874441	0.924531	1						9.26355	4.65266	2.09629	2.7155	4.74954	5.94161	4.90319	2.42966	1.5151	1.26514	1.73663	3.69586	6.14	5.35412	5.06333
S369	S369	NA	sRNA	1	s-intra	U449, U448			0.982769	1.97625	0.00738178	0.0109846	1	1.64166	3.12024	5.30873e-08	3.19455e-07	0.000218507						14.7776	9.38071	11.7043	8.08614	7.2025	9.01022	10.0269	8.29009	10.3391	10.2031	9.61077	42.0347	30.4726	31.7391	34.7488
S37	S37	NA	sRNA	1	s-5'	U45			3.73052	13.2739	3.37427e-11	9.2221e-11	1.38885e-07	1.31189	2.48266	0.0348347	0.0659823	1						0	2.92245	0	2.72907	4.41972	1.1058	1.86284	15.2613	10.1511	13.7742	13.0622	5.1588	5.71361	5.97877	5.61706
S370	S370	NA	sRNA	1	s-3'	U452			-1.84725	-3.59815	9.84865e-07	2.12014e-06	0.0040537	0.0684127	1.04856	0.848673	0.905406	1						155.864	329.775	232.854	307.188	325.291	483.293	305.711	35.9846	48.0843	41.0437	41.7042	636.867	159.741	261.807	352.805
S371	S371	NA	sRNA	1	s-5'	U453			-0.788399	-1.72716	0.0149448	0.021508	1	-0.305834	-1.23613	0.239681	0.335896	1						45.1387	43.2168	35.7513	29.1101	43.715	26.5392	37.2452	11.8391	9.22831	10.0176	10.3617	27.7637	39.8914	34.0608	33.9053
S372	S372	NA	sRNA	1	s-intra	U453			-1.21521	-2.32174	0.000377175	0.000650651	1	-1.43387	-2.7017	5.26922e-06	2.3574e-05	0.0216881						101.641	55.1226	74.2223	76.3253	64.9662	46.03	69.7179	19.1904	13.2047	11.0262	14.4738	23.4872	37.1617	26.5723	29.0737
S373	S373	NA	sRNA	1	s-inter	U454			-1.43204	-2.69828	0.000351702	0.000609261	1	-0.109945	-1.07919	0.695614	0.777818	1						24.9142	30.2711	33.0815	28.8695	26.2991	27.7821	28.5363	4.70872	5.03362	5.60425	5.11553	27.2862	34.7539	27.6703	29.9035
S374	S374	NA	sRNA	1	5'				0.893305	1.85743	0.0093036	0.0137057	1	-0.345136	-1.27027	0.314369	0.418616	1						26.4384	16.72	22.2169	18.5246	17.2289	6.75543	17.9807	16.5747	18.0875	14.487	16.3831	12.6062	20.6106	14.7839	16.0002
S375	S375	NA	sRNA	1	5'				0.681772	1.60411	0.00243186	0.00385278	1	-0.0811628	-1.05787	0.714049	0.792831	1						45.391	31.2142	34.0883	40.731	63.9628	31.9127	41.2167	34.9755	30.1572	30.8029	31.9786	34.5927	52.8623	43.5588	43.6713
S376	S376	NA	sRNA	1	s-5'	U458			0.626141	1.54343	0.042344	0.057807	1	0.824172	1.77052	0.00421573	0.0103966	1						53.1992	40.3413	33.0474	57.3641	63.2279	56.2006	50.5634	27.7696	33.439	51.8558	37.6881	91.2804	91.4178	116.293	99.6637
S377	S377	NA	sRNA	1	s-3'	U458			0.380152	1.30148	0.0486962	0.0658454	1	1.01376	2.01916	8.52535e-08	5.00506e-07	0.000350903						378.919	491.854	455.804	454.502	578.399	595.88	492.56	298.699	269.101	364.646	310.815	1453.81	850.358	1010.75	1104.97
S378	S378	NA	sRNA	1	s-5'	U459			2.54487	5.83554	0.075231	0.0990882	1	-1.36187	-2.57017	0.60126	0.694771	1						0	0	0	0	1.02486	0	0.17081	0	2.94236	0	0.980786	0	0	0	0
S379	S379	NA	sRNA	1	s-5'	U460	U459	M2	1.52819	2.88423	0.000563431	0.000955141	1	-0.894471	-1.85893	0.0767475	0.131021	1						9.3332	8.20337	17.002	5.36239	5.95498	10.2432	9.34986	15.422	9.61687	14.2761	13.105	2.60655	9.62293	5.03475	5.75474
S38	S38	S38	sRNA	1	s-intra	U46	U45	M3	-2.8575	-7.24758	0.299629	0.352263	1	-1.09345	-2.13384	0.33165	0.436823	1						0	0	2.77207	2.87271	1.86093	1.164	1.44495	0	0	0	0	0	1.20287	1.04891	0.750591
S380	S380	NA	sRNA	1	3'PT	U460	U459	M2	-1.42194	-2.67946	0.0244629	0.0342597	1	0.702152	1.62693	0.0614462	0.108546	1						6.49703	4.70279	4.23776	5.33267	6.09616	3.43179	5.0497	0.350835	0	2.19218	0.847671	9.60604	13.0034	5.49772	9.36905
S381	S381	NA	sRNA	1	inter				-1.52991	-2.88768	0.00801334	0.0118857	1	-0.48228	-1.39695	0.218791	0.312363	1						7.56061	8.45774	4.35508	7.89809	4.65954	4.80037	6.28857	0.946438	1.57382	0.657087	1.05911	5.43873	3.54333	5.87062	4.95089
S382	S382	NA	sRNA	1	s-5'	U467			6.77591	109.585	0	0	0	3.84476	14.3677	1.11022e-16	1.98682e-15	4.56968e-13						5.40642	2.85117	4.28205	0.887504	3.44953	1.07883	2.99259	134.994	184.454	182.967	167.472	51.3363	50.1683	48.6079	50.0375
S383	S383	NA	sRNA	1	s-5'	U470			3.82573	14.1795	0	0	0	1.09535	2.13665	2.0183e-08	1.31653e-07	8.30731e-05						1019.65	1234.97	1371.1	917.908	1065.86	777.627	1064.52	6957.84	6752.14	8354.75	7354.91	2472.9	2310.51	2862.74	2548.71
S384	S384	NA	sRNA	1	s-5'	U472, U470			2.92641	7.60214	0	0	0	1.09677	2.13876	6.22332e-08	3.72314e-07	0.000256152						11877.5	9275.53	8743.83	8733.04	8037.25	7161.89	8971.5	33546.9	26970.3	38524.5	33013.9	16358.6	25608.4	22877.1	21614.7
S385	S385	NA	sRNA	1	s-inter	U472, U470			3.61331	12.2381	0	0	0	1.83477	3.56716	1.76082e-07	9.88748e-07	0.000724753						8.36466	5.88166	11.9251	5.49248	6.00414	6.67652	7.39076	39.929	40.2215	53.5774	44.5759	21.8032	36.2221	32.338	30.1211
S386	S386	NA	sRNA	1	s-5'	U473, U472, U470			3.37073	10.3441	0	0	0	1.09755	2.13992	0.000102759	0.000355723	0.422954						37.1823	20.1115	19.633	31.3012	25.853	21.8782	25.9932	135.656	127.708	127.602	130.322	47.0394	80.6049	60.002	62.5488
S387	S387	NA	sRNA	1	s-5'	U474, U473, U472, U470			4.47163	22.1868	0	0	0	1.77773	3.42886	0	0	0						136.011	111.98	100.225	126.474	100.924	74.722	108.389	1135.56	1078.19	1293.68	1169.14	375.04	476.615	401.68	417.778
S388	S388	NA	sRNA	1	s-inter	U475			-4.63472	-24.8421	1.0103e-14	3.32141e-14	4.15841e-11	-0.62451	-1.54169	0.0278355	0.0543247	1						89.6964	142.271	109.421	156.552	123.341	141.954	127.206	1.89288	3.54109	1.97126	2.46841	85.4201	80.7878	110.306	92.1713
S39	S39	NA	sRNA	-1	5'	U47			1.19046	2.28225	0.000804416	0.00134156	1	0.965726	1.95305	0.00383043	0.00955517	1						8.21777	10.6444	11.3046	9.94004	12.7633	2.58919	9.24321	11.1172	12.3794	8.26968	10.5888	19.3266	20.5133	22.1652	20.6684
S390	S390	NA	sRNA	1	3'	U476, U475			0.112559	1.08114	0.738507	0.789323	1	-0.444193	-1.36055	0.156841	0.238212	1						18.2237	11.0891	13.3234	10.0677	10.0623	8.04218	11.8014	6.11257	7.62338	5.02555	6.25383	10.7662	9.39472	8.82242	9.66111
S391	S391	NA	sRNA	-1	s-5'	U477, U478			2.24019	4.72458	0	0	0	1.18492	2.27351	1.612e-08	1.0633e-07	6.63498e-05						58.2893	67.8297	78.6788	65.363	107.383	61.4333	73.1628	161.28	190.804	159.325	170.47	159.732	215.848	188.959	188.179
S392	S392	NA	sRNA	1	inter	U479			-2.53989	-5.81544	1.7471e-11	4.849e-11	7.19107e-08	-0.801947	-1.74345	0.00202889	0.00536346	1						42.8871	47.0133	49.2343	49.0442	48.809	39.9049	46.1488	4.86592	3.86185	2.76405	3.83061	26.0183	36.269	27.7276	30.005
S393	S393	NA	sRNA	1	s-5'	U480, U479			-0.952261	-1.9349	4.21387e-05	7.92701e-05	0.173443	-1.06318	-2.08953	2.81272e-06	1.31559e-05	0.0115772						856.777	521.806	577.072	590.113	543.433	371.164	576.727	171.634	125.786	135.439	144.286	229.679	417.342	287.674	311.565
S394	S394	NA	sRNA	1	s-inter	U483			-0.458281	-1.3739	0.401806	0.460037	1	3.07672	8.43692	0	0	0						4.30414	12.1059	8.18163	6.35901	11.6715	11.1654	8.96459	3.95115	0.985547	4.11477	3.01715	105.78	61.2411	88.2303	85.0839
S395	S395	NA	sRNA	1	s-3'				3.01047	8.05827	1.01722e-11	2.85404e-11	4.18688e-08	2.39228	5.24987	5.25399e-08	3.17088e-07	0.000216254						26.2712	25.0152	23.4086	19.7661	29.683	40.4095	27.4256	82.3985	132.842	111.973	109.071	369.905	45.1446	57.0812	157.377
S396	S396	NA	sRNA	-1	5'	U487			0.345624	1.2707	0.207603	0.2511	1	-0.143263	-1.1044	0.585472	0.683245	1						37.4972	29.5249	32.1739	24.3653	33.3328	19.0957	29.3317	19.7209	16.5459	17.9237	18.0635	29.0893	34.2313	26.3382	29.8863
S397	S397	NA	sRNA	1	5'	U488			3.17334	9.02135	0	0	0	1.52674	2.88134	4.90304e-06	2.21039e-05	0.0201809						8.39435	4.61136	2.49322	6.02872	4.60278	5.23455	5.2275	19.7464	28.8316	20.5641	23.0474	13.6754	22.7192	14.1509	16.8485
S398	S398	NA	sRNA	1	s-inter	U489	U488	M4	-4.16337	-17.9184	5.84628e-07	1.27386e-06	0.00240633	-0.718789	-1.6458	0.0140467	0.0300189	1						52.7503	41.4322	48.8913	41.4543	46.5469	39.1929	45.0446	0	1.28495	2.14593	1.14363	27.1653	33.5584	31.2813	30.6684
S399	S399	NA	sRNA	1	5'	U490, U489	U488	M4	-0.395589	-1.31548	0.031721	0.0440349	1	0.0490508	1.03458	0.788467	0.856062	1						892.672	1091.4	1150.94	1038.28	1302.96	837.405	1052.28	380.819	446.007	349.029	391.952	1536.15	986.981	1106.3	1209.81
S4	S4	NA	sRNA	1	indep	U5	U4	M3	1.88865	3.70288	0	0	0	0.62511	1.54233	0.000489609	0.00148179	1						1521.65	1306.94	1027.39	1266.91	1788.95	1235.48	1357.89	2270.71	3083.79	2039.75	2464.75	2514.51	2624.66	1870.8	2336.66
S40	S40	NA	sRNA	1	s-5'	U48			1.91934	3.7825	0.134494	0.169705	1	-1.98732	-3.965	0.431754	0.540827	1						0	2.02421	0	0	0	0	0.337368	1.05706	0	1.10083	0.719298	0	0	0	0
S400	S400	NA	sRNA	-1	s-5'	U494			7.1231	139.401	0	0	0	2.63585	6.2154	7.71443e-09	5.36361e-08	3.17526e-05						0.844432	2.22663	3.34408	0.693098	4.71436	2.52754	2.39169	127.129	221.391	177.601	175.374	11.0054	23.5074	18.9802	17.831
S401	S401	NA	sRNA	-1	Indep-NT	U499			-0.775319	-1.71157	3.65151e-05	6.91016e-05	0.150296	-0.585093	-1.50014	0.00178271	0.0047647	1						575.292	737.002	666.326	550.184	670.719	580.327	629.975	166.215	183.284	189.656	179.719	634.81	307.839	453.8	465.483
S402	S402	NA	sRNA	1	s-5'	U498			-0.530021	-1.44395	0.311262	0.364172	1	-0.986273	-1.98106	0.0585783	0.103836	1						459.378	506.558	285.746	138.649	65.8385	501.042	326.202	54.7302	233.651	59.1888	115.857	39.8473	320.75	209.6	190.066
S403	S403	NA	sRNA	1	intra	U500			7.99523	255.155	0	0	0	5.24732	37.9841	0	0	0						2.45535	1.19895	1.51255	0.895696	0.652758	0.544394	1.20995	166.794	165.854	125.712	152.787	51.8102	56.5384	48.0754	52.1413
S404	S404	NA	sRNA	1	s-5'	U508			-2.20105	-4.59812	0.101361	0.130416	1	-0.096635	-1.06928	0.869501	0.921201	1						2.63362	3.08642	4.17182	1.44109	4.20092	5.25528	3.46486	0.805878	0	0	0.268626	4.08618	6.33589	0.789276	3.73711
S405	S405	NA	sRNA	1	s-intra	U510, U508			-0.17632	-1.13	0.899496	0.932341	1	-1.36059	-2.5679	0.317899	0.422361	1						2.3333	0	0.924022	1.91514	0.930466	0	1.01715	0	0	1.11532	0.371773	1.08606	0	0	0.362021
S406	S406	NA	sRNA	-1	inter	U517, U518			1.30981	2.47909	2.21696e-05	4.26203e-05	0.0912501	0.723738	1.65146	0.01569	0.0328987	1						18.6664	21.3288	19.2197	15.7041	19.3537	13.0368	17.8849	24.8465	22.9736	17.399	21.7397	30.8442	35.1237	33.9846	33.3175
S407	S407	NA	sRNA	-1	s-5'	U519			1.97166	3.9222	2.22045e-16	7.85168e-16	9.13936e-13	0.345976	1.27101	0.152688	0.232679	1						96.7259	53.8439	54.2653	60.8666	82.2871	37.7982	64.2978	112.471	132.888	123.293	122.884	76.5378	113.026	85.5145	91.6926
S408	S408	NA	sRNA	1	5'	U521, U520			-1.29604	-2.45554	0.000123312	0.000223003	0.507554	-0.0538014	-1.038	0.85178	0.907801	1						47.8256	48.1762	28.0903	53.8096	75.4298	47.7169	50.1747	8.38601	11.074	10.2745	9.91148	33.5166	86.4314	43.9651	54.6377
S409	S409	NA	sRNA	-1	s-5'	U524, U526			2.94533	7.70251	0	0	0	0.840376	1.79052	0.000120221	0.000410646	0.494829						114.616	95.9894	77.077	86.0878	126.77	80.9122	96.9088	369.249	365.193	354.563	363.002	131.864	255.301	199.292	195.486
S41	S41	NA	sRNA	1	3'	U48			-0.916261	-1.88722	0.0387841	0.0532828	1	-0.629374	-1.54689	0.086229	0.144865	1						8.47121	23.33	12.077	20.8592	11.7108	19.7213	16.0282	4.66588	1.29314	5.9389	3.96597	13.6692	8.15191	12.6938	11.5049
S410	S410	NA	sRNA	-1	inter	U526			1.0196	2.02736	0.000295002	0.000514721	1	-0.268548	-1.2046	0.340909	0.446163	1						10.1216	10.6756	11.7043	9.80306	10.3328	9.29074	10.3214	10.2207	9.73397	10.6439	10.1995	8.85712	11.062	9.1001	9.67306
S411	S411	NA	sRNA	-1	3'	U526			0.320307	1.2486	0.0769413	0.101179	1	0.129943	1.09425	0.470653	0.577926	1						352.155	663.937	516.394	518.428	564.974	592.365	534.709	272.942	328.208	376.797	325.982	522.078	681.919	769	657.666
S412	S412	NA	sRNA	-1	5'	U526			2.01972	4.05506	0	0	0	1.00234	2.00324	3.33235e-06	1.55158e-05	0.013716						196.655	288.748	194.021	190.335	229.825	165.586	210.862	432.534	367.653	443.382	414.523	312.173	614.14	503.852	476.722
S413	S413	NA	sRNA	1	s-5'	U525			2.04057	4.11409	2.14399e-06	4.4932e-06	0.00882465	-0.725041	-1.65295	0.131535	0.206404	1						9.99985	2.92978	11.6163	5.47183	17.0142	7.31657	9.05809	15.2996	26.7135	14.0212	18.6781	3.10304	8.93558	6.59313	6.21058
S414	S414	NA	sRNA	-1	s-Indep-NT	U527			-0.357663	-1.28135	0.713667	0.76736	1	-0.282402	-1.21622	0.707831	0.787627	1						4.47805	3.14877	1.4187	2.94042	2.14289	0.893575	2.50373	0	2.05074	0.856204	0.96898	5.83622	0	0.805221	2.21381
S415	S415	NA	sRNA	-1	s-3'	U528			-2.06885	-4.19553	0.000601795	0.00101724	1	-0.498683	-1.41292	0.194391	0.284535	1						13.2584	22.5784	21.6584	24.4851	16.5223	18.1889	19.4486	0.760688	1.89741	3.96095	2.20635	23.1423	9.39809	13.4103	15.3169
S416	S416	NA	sRNA	-1	5'	U528			2.032	4.08971	3.44169e-14	1.09814e-13	1.4166e-10	1.1634	2.23985	1.2633e-05	5.31128e-05	0.0519974						29.8477	38.5802	25.7262	47.9164	80.5176	38.9767	43.5941	84.6172	98.9987	76.7914	86.8024	143.425	88.7024	91.1614	107.763
S417	S417	NA	sRNA	1	s-5'	U530			2.32569	5.01306	3.95239e-14	1.25622e-13	1.62681e-10	0.826794	1.77374	0.00748581	0.0173099	1						55.8977	59.2961	66.4091	34.8056	42.2755	20.1929	46.4795	100.857	98.2012	141.888	113.649	77.1577	108.31	94.4472	93.305
S418	S418	NA	sRNA	1	inter				2.26756	4.81508	1.22125e-15	4.19237e-15	5.02665e-12	0.349369	1.274	0.220284	0.313951	1						85.4276	41.1551	44.5815	38.6363	46.4815	31.3103	47.932	128.721	99.8005	106.67	111.73	54.718	92.9586	58.668	68.7815
S419	S419	NA	sRNA	1	s-5'	U534, U533			-1.75572	-3.37694	0	0	0	-1.38668	-2.61476	5.32907e-15	7.91858e-14	2.19345e-11						970.216	891.453	1042.78	1029.85	952.369	887.185	962.308	145.806	140.947	130.5	139.085	381.825	417.628	439.303	412.919
S42	S42	NA	sRNA	-1	3'NT	U50			-0.644939	-1.56367	0.00214172	0.0034221	1	-0.177479	-1.13091	0.386473	0.494474	1						30.4489	55.5685	42.3808	46.4627	48.2367	37.3356	43.4055	11.2682	18.7605	11.2221	13.7503	37.0546	48.535	43.8229	43.1375
S420	S420	NA	sRNA	-1	3'	U536			1.12877	2.18673	3.96235e-06	8.10588e-06	0.016309	1.03237	2.04538	1.58903e-05	6.54046e-05	0.0654046						60.2346	69.4611	50.3793	92.1557	82.6295	41.3473	66.0346	58.8335	74.4785	77.8541	70.3887	193.343	145.076	112.643	150.354
S421	S421	NA	sRNA	1	s-inter	U538, U537			0.791653	1.73106	0.0150465	0.0216392	1	-1.70816	-3.26745	3.97259e-06	1.82389e-05	0.0163512						21.4946	19.483	30.3247	18.1938	24.6433	28.1476	23.7145	21.5816	14.6115	23.1175	19.7702	4.37716	12.4661	7.8509	8.23138
S422	S422	NA	sRNA	1	s-3'	U539, U538, U537			-0.649772	-1.56892	0.0780113	0.102422	1	-0.761558	-1.69532	0.0143209	0.0305098	1						23.5614	15.2594	21.1168	18.3211	19.7805	18.5589	19.433	6.26105	8.51844	3.55654	6.11201	17.8935	10.8679	9.47683	12.746
S423	S423	NA	sRNA	-1	5'	U542			-0.101723	-1.07305	0.770799	0.818737	1	-0.0293285	-1.02054	0.928606	0.966652	1						19.6196	26.1984	14.6428	34.3747	26.7816	19.9514	23.5948	9.69797	14.2548	8.65677	10.8698	24.2354	30.7319	23.067	26.0114
S424	S424	NA	sRNA	1	5'	U541			1.44173	2.71646	0.000107721	0.000196272	0.443379	1.1815	2.26812	0.000932259	0.00265549	1						13.7415	5.46387	6.99665	4.56524	13.3081	2.28505	7.72673	12.6145	8.24078	9.3835	10.0796	18.5793	21.5894	18.532	19.5669
S425	S425	NA	sRNA	1	s-inter	U543, U541			0.579368	1.49419	0.293987	0.346819	1	0.469422	1.38455	0.332084	0.437255	1						7.46656	5.74236	3.69609	9.19267	5.21061	10.2432	6.92525	2.57033	4.27416	8.0303	4.95826	18.2459	5.77376	7.55213	10.5239
S426	S426	NA	sRNA	1	s-intra	U544	U543, U541	M3, M3	-2.98334	-7.90814	0	0	0	-1.15906	-2.23311	1.53728e-06	7.48812e-06	0.00632746						123.146	212.148	209.897	164.957	212.932	231.972	192.509	12.6612	15.7907	7.5346	11.9955	90.7949	82.276	116.032	96.3677
S427	S427	NA	sRNA	1	s-inter	U544	U543, U541	M3, M3	-2.03163	-4.08867	7.02118e-05	0.000130001	0.288992	-0.795466	-1.73564	0.0162454	0.033822	1						23.5235	35.7851	38.6958	25.2486	24.5339	21.6646	28.2419	0.830547	6.21498	3.45976	3.50176	11.7915	22.388	21.1494	18.443
S428	S428	NA	sRNA	1	s-inter	U547			-4.65214	-25.1439	0.0885693	0.115037	1	-0.282551	-1.21634	0.657679	0.745937	1						13.9331	5.56657	6.01934	7.27753	3.03066	1.26377	6.18183	0	0	0	0	10.6124	2.61194	3.41644	5.54692
S429	S429	NA	sRNA	1	s-5'	U550			1.46116	2.7533	0.00472553	0.00720915	1	1.1367	2.19878	0.0169593	0.035166	1						6.97368	5.25384	6.31242	6.5416	5.56189	4.96989	5.93555	4.57268	19.3898	1.90481	8.62244	9.27424	17.4618	17.9139	14.8833
S43	S43	NA	sRNA	1	5'	U49			-7.18018	-145.027	0.00872805	0.0128947	1	-0.655548	-1.57521	0.252029	0.349041	1						8.11317	31.5803	15.6057	15.6966	13.4036	14.4549	16.4757	0	0	0	0	0	29.8751	6.77333	12.2161
S430	S430	NA	sRNA	1	Indep-NT				0.891605	1.85524	3.54289e-07	7.84006e-07	0.00145825	0.88412	1.84564	3.03443e-07	1.6499e-06	0.00124897						40.4571	34.7842	31.2946	33.879	30.6584	26.6586	32.9553	24.9908	34.8472	30.1826	30.0069	63.8268	69.5867	70.935	68.1162
S432	S432	NA	sRNA	-1	s-3'	U556			-0.188226	-1.13936	0.409664	0.467863	1	-0.0761984	-1.05424	0.719538	0.79785	1						116.579	108.961	105.339	119.944	125.062	118.771	115.776	48.2333	52.6355	47.8761	49.5816	152.089	99.036	115.147	122.091
S433	S433	NA	sRNA	1	s-3'	U557			1.65816	3.15614	2.23155e-14	7.21528e-14	9.18505e-11	0.873379	1.83195	5.31409e-05	0.000197408	0.218728						149.418	292.245	198.323	249.997	330.66	213.788	239.072	369.286	365.629	365.742	366.886	591.542	401.223	465.753	486.173
S434	S434	NA	sRNA	1	inter	U557			0.209774	1.15651	0.502801	0.562831	1	0.207452	1.15465	0.455014	0.56326	1						16.5161	19.101	10.3273	14.2697	18.3721	10.8412	14.9046	7.97977	11.9425	5.81715	8.57981	19.4214	19.7176	18.7569	19.2986
S435	S435	NA	sRNA	1	s-3'PT				-0.402547	-1.32184	0.578626	0.638076	1	0.341547	1.26711	0.475591	0.581561	1						5.54159	7.7932	3.51128	2.72907	6.1876	5.529	5.21529	0	3.80668	2.11911	1.97526	5.1588	6.85634	9.96461	7.32658
S436	S436	NA	sRNA	1	5'	U558			3.57536	11.9204	0	0	0	1.22142	2.33177	4.38707e-06	2.00191e-05	0.0180572						44.1456	28.9368	25.1864	32.5493	48.3371	32.8474	35.3338	212.929	169.614	226.396	202.979	84.9787	104.918	86.444	92.1137
S437	S437	NA	sRNA	-1	s-5'	U560, U561			-0.281914	-1.21581	0.272315	0.322825	1	0.439832	1.35645	0.0830531	0.140126	1						882.593	459.264	436.364	391.098	731.446	499.72	566.747	212.493	260.365	208.999	227.286	432.236	1315.44	859.238	868.971
S438	S438	NA	sRNA	-1	s-5'	U561			1.74306	3.34744	0.00622183	0.00937717	1	0.604719	1.52068	0.332753	0.43783	1						3.94068	2.59773	0.780285	1.61723	3.92864	0	2.14409	3.6175	2.25581	4.70912	3.52748	4.5856	4.06301	2.65723	3.76861
S439	S439	NA	sRNA	1	s-3'	U562			-3.35873	-10.2584	2.56365e-07	5.71304e-07	0.0010552	-1.90394	-3.74235	4.95578e-07	2.60844e-06	0.0020398						27.9489	46.5898	38.1661	35.5966	44.5815	60.5786	42.2436	1.76943	0	3.6854	1.81828	21.5324	7.94937	7.79839	12.4267
S44	S44	NA	sRNA	1	intra	U51			3.52856	11.5399	0	0	0	3.58998	12.0418	0	0	0						28.6017	16.9119	19.1525	9.8172	14.1016	10.1176	16.4504	65.1627	98.8322	114.345	92.7799	188.077	226.802	251.774	222.218
S441	S441	NA	sRNA	-1	intra	U566			-0.682768	-1.60522	4.65554e-05	8.72595e-05	0.191622	-0.468981	-1.38413	0.0040838	0.0101076	1						187.541	175.229	153.362	203.183	206.146	173.354	183.136	57.3866	64.188	46.0638	55.8795	144.905	171.57	128.835	148.437
S442	S442	NA	sRNA	1	intra	U565			-1.28406	-2.43524	2.3459e-13	7.1471e-13	9.65573e-10	-0.550017	-1.4641	0.000597141	0.00177975	1						82.5104	79.2479	73.5196	94.6215	100.169	85.4764	85.9242	15.8817	20.7594	15.4261	17.3557	65.8158	67.0626	64.1624	65.6803
S443	S443	NA	sRNA	1	inter	U565			-0.58756	-1.5027	0.000515832	0.000877704	1	-0.405974	-1.32498	0.0127036	0.0274478	1						59.949	43.1944	44.4919	47.2007	53.9515	40.0229	48.1351	16.3738	18.9804	11.816	15.7234	43.2685	40.8251	37.596	40.5632
S444	S444	NA	sRNA	1	s-intra	U569, U567	U565	M3	not detectable	not detectable	not detectable	not detectable	not detectable	not detectable	not detectable	not detectable	not detectable	not detectable						0	0	0	0	0	0	0	0	0	0	0	0	0	0	0
S446	S446	NA	sRNA	-1	s-5'	U572			1.93976	3.83641	0.000284112	0.000497195	1	0.171855	1.12651	0.764088	0.835506	1						1.10832	7.7932	3.51128	0.909691	5.30366	4.4232	3.84156	9.15679	6.34446	6.35732	7.28619	4.12704	4.57089	5.97877	4.89223
S447	S447	NA	sRNA	1	s-intra	U574			not detectable	not detectable	not detectable	not detectable	not detectable	not detectable	not detectable	not detectable	not detectable	not detectable						0	0	0	0	0	0	0	0	0	0	0	0	0	0	0
S448	S448	NA	sRNA	1	s-inter	U574			-0.176304	-1.12999	0.899174	0.932242	1	-0.569005	-1.4835	0.603525	0.696219	1						0.963754	0	0.763323	0.791036	1.53729	0.961565	0.836162	0	0	0.92135	0.307117	0.897182	0.993672	0	0.630285
S449	S449	NA	sRNA	1	s-5'	U575, U574			2.7743	6.84145	0	0	0	1.22525	2.33795	4.98969e-05	0.000186366	0.205376						19.4335	24.5539	17.3159	14.4554	28.5768	14.542	19.8129	82.5086	66.7472	49.349	66.2016	29.9634	70.1287	57.3306	52.4743
S45	S45	NA	sRNA	1	inter	U51			0.500553	1.41476	0.426155	0.484948	1	1.15918	2.2333	0.0157311	0.0329512	1						3.65093	3.20897	2.06546	1.28427	2.49584	1.04075	2.29104	2.39393	2.3885	0	1.59414	3.88427	5.91527	7.50276	5.76744
S450	S450	NA	sRNA	1	3'	U575, U574			1.22273	2.33388	2.11164e-13	6.44772e-13	8.69153e-10	0.208048	1.15512	0.210969	0.303618	1						434.401	363.77	414.049	336.525	457.277	294.187	383.368	481.26	488.481	344.177	437.973	516.295	546.053	425.603	495.984
S451	S451	NA	sRNA	1	s-inter	U575, U574			-1.36091	-2.56847	0.00120027	0.00196044	1	-0.86179	-1.81729	0.00544902	0.0130169	1						54.7317	27.9016	33.8124	26.9538	34.9212	33.8566	35.3629	5.0243	8.77259	6.27883	6.69191	22.4185	21.4437	20.6673	21.5098
S452	S452	NA	sRNA	1	5'	U577			1.16949	2.24932	2.95152e-06	6.10144e-06	0.0121484	0.55239	1.46651	0.0243582	0.0485278	1						38.1598	36.4998	26.9643	39.9189	46.2485	27.9949	35.9644	38.8079	49.2566	31.116	39.7268	37.6135	93.3465	48.4356	59.7985
S453	S453	NA	sRNA	1	s-5'	U578, U577			2.17122	4.50405	0	0	0	0.418273	1.33633	0.104471	0.170432	1						447.76	201.51	174.561	226.123	205.075	145.966	233.499	548.826	434.324	540.069	507.74	224.629	466.884	362.712	351.408
S454	S454	NA	sRNA	1	inter	U577			1.02407	2.03364	0.00116965	0.00191651	1	-0.158943	-1.11647	0.610992	0.701686	1						7.92199	6.69519	6.99844	6.25217	7.77627	3.952	6.59934	6.43317	6.97673	6.40829	6.60607	4.25468	5.96886	9.58794	6.60383
S455	S455	NA	sRNA	1	5'	U580, U579			2.84639	7.19197	0	0	0	0.0589032	1.04167	0.819976	0.880976	1						38.5645	30.4196	44.1195	17.5851	29.7057	24.3358	30.7884	129.806	81.1336	111.233	107.391	32.8322	39.4218	36.1541	36.136
S456	S456	NA	sRNA	1	inter	U580, U579			0.417041	1.33519	0.199126	0.2417	1	0.352691	1.27694	0.215399	0.308698	1						16.438	12.259	14.5975	9.40355	11.1238	9.93977	12.2936	9.14535	6.84346	7.61926	7.86936	18.5485	17.4618	16.5704	17.5269
S457	S457	NA	sRNA	1	inter	U583			0.826013	1.77278	1.40617e-06	2.98648e-06	0.00578781	0.42307	1.34078	0.0126575	0.0273626	1						50.1504	43.5617	39.1957	55.7299	61.4355	56.2084	51.0469	34.9506	53.6223	44.635	44.4026	78.3589	80.4082	70.7123	76.4931
S458	S458	NA	sRNA	1	5'	U586, U583			0.265666	1.20219	0.431377	0.490618	1	0.0797635	1.05684	0.796209	0.863102	1						12.7738	12.2182	5.65376	12.6432	20.6753	11.9951	12.6599	7.93243	6.45199	7.54258	7.309	13.99	16.6566	14.1869	14.9445
S459	S459	NA	sRNA	1	intra	U587			1.60385	3.03953	1.49124e-08	3.56444e-08	6.13796e-05	0.545755	1.45978	0.0525343	0.0942594	1						44.6224	30.0522	47.7351	34.2472	44.3705	25.4406	37.7447	56.3904	51.7509	59.8336	55.9916	58.2641	60.9452	66.6912	61.9668
S46	S46	NA	sRNA	1	s-inter	U52			4.22066	18.6442	0	0	0	2.33081	5.03089	5.82911e-09	4.15097e-08	2.39926e-05						4.70195	7.67512	4.78811	3.30797	1.07145	0.670181	3.70246	33.914	33.0681	35.9606	34.3142	14.3821	27.7024	22.3449	21.4765
S460	S460	NA	sRNA	-1	3'ND	U588	U589	M4	-1.26838	-2.40891	2.49534e-12	7.23296e-12	1.02708e-08	-0.449169	-1.36525	0.00665759	0.0155168	1						85.5724	62.2679	69.6424	68.1815	89.7452	54.8124	71.7036	13.9262	15.8506	13.7988	14.5252	61.2886	55.5796	58.7945	58.5542
S461	S461	NA	sRNA	-1	intra	U588	U589	M4	-1.23921	-2.3607	4.18944e-08	9.83109e-08	0.000172437	-0.0641132	-1.04544	0.737049	0.813195	1						79.3322	87.9998	70.2257	79.043	92.0316	67.3003	79.3221	17.1355	18.4566	13.7894	16.4605	73.0624	95.7919	87.3453	85.3999
S462	S462	NA	sRNA	-1	intra	U588	U589	M4	1.32937	2.51292	2.93912e-07	6.53209e-07	0.00120974	0.150534	1.10998	0.561027	0.659015	1						96.4753	97.7179	92.7852	96.1539	117.615	85.2554	97.6671	85.1892	172.517	108.041	121.916	115.472	121.733	126.804	121.336
S463	S463	NA	sRNA	-1	s-5'	U589			0.403743	1.32294	0.397359	0.455325	1	-0.500201	-1.41441	0.273205	0.373096	1						10.28	7.90615	2.54441	4.74621	14.8605	8.33356	8.11181	3.53885	7.3559	4.91387	5.26954	6.57934	7.28693	5.19893	6.35506
S464	S464	NA	sRNA	-1	5'	U590			0.713198	1.63943	0.0182101	0.0259083	1	0.214516	1.16031	0.466756	0.574595	1						14.2923	32.1033	18.8666	21.2895	25.542	19.2772	21.8952	17.4936	25.1506	10.8802	17.8414	24.8854	29.1991	31.4108	28.4985
S465	S465	NA	sRNA	1	s-5'	U591			2.35524	5.11678	8.49321e-14	2.65235e-13	3.4958e-10	0.565562	1.47996	0.0794748	0.134894	1						29.0822	11.2222	31.4611	13.9729	15.8403	14.1542	19.2888	56.65	50.3496	38.6525	48.5507	26.413	38.7611	31.8868	32.3536
S466	S466	NA	sRNA	1	s-5'	U592			1.88053	3.6821	2.37041e-10	6.26628e-10	9.75659e-07	0.516538	1.43052	0.0826111	0.139642	1						58.0355	34.0067	41.497	43.6652	72.0012	29.7561	46.4936	82.8735	74.7493	90.9289	82.8506	42.7711	98.0664	84.0651	74.9675
S467	S467	NA	sRNA	1	3'	U592			0.493933	1.40828	0.00241015	0.00382281	1	0.169702	1.12483	0.287882	0.389649	1						174.953	188.112	160.093	150.291	182.885	135.577	165.318	90.7492	142.738	110.746	114.744	210.305	209.806	204.026	208.046
S468	S468	NA	sRNA	1	inter				-0.351441	-1.27583	0.0659919	0.0877618	1	-0.40639	-1.32537	0.0302082	0.0582102	1						64.8876	47.2125	47.8193	42.5012	57.1778	62.0963	53.6158	19.5266	20.0071	21.773	20.4356	44.004	49.5487	42.4341	45.3289
S469	S469	NA	sRNA	-1	3'PT	U594			-1.13476	-2.19582	0.00394913	0.00608331	1	-1.06804	-2.09658	0.00266749	0.00687932	1						30.8166	13.5431	19.4833	16.4188	15.5229	11.3277	17.8521	5.21118	3.09486	3.35956	3.88853	11.5758	7.24653	9.47853	9.43364
S47	S47	NA	sRNA	1	s-3'				1.30643	2.47328	0.0828365	0.108171	1	-0.158566	-1.11618	0.838935	0.897597	1						3.20477	1.87788	1.69218	0	1.70399	4.26332	2.12369	2.94194	3.66909	1.02126	2.54409	2.9834	1.10142	1.92089	2.0019
S470	S470	NA	sRNA	1	s-5'	U595			5.38355	41.7455	0	0	0	1.71166	3.27538	1.09339e-09	8.62147e-09	4.50041e-06						1048.34	2655.04	1617.26	1003.87	1657.65	838.673	1470.14	28712	29613.5	31307.9	29877.8	3939.3	6032.68	6260.12	5410.7
S472	S472	NA	sRNA	1	intra	U600			-3.42302	-10.7259	0	0	0	-1.09111	-2.13037	1.9047e-09	1.46264e-08	7.83976e-06						785.191	811.725	834.503	804.029	838.865	1084.98	859.882	38.8788	35.2325	42.819	38.9768	577.218	359.702	412.555	449.825
S473	S473	NA	sRNA	1	s-inter	U602, U600			-0.742497	-1.67307	0.171529	0.211634	1	0.607937	1.52408	0.104788	0.170747	1						9.85171	14.8442	6.13081	9.81889	8.4185	4.91466	8.99646	1.93794	2.41694	3.36366	2.57285	9.82628	22.4917	14.5515	15.6232
S474	S474	NA	sRNA	1	5'	U603, U602, U600			1.72082	3.29623	7.94726e-10	2.04443e-09	3.27109e-06	1.24143	2.36432	4.58523e-06	2.08309e-05	0.0188728						17.3766	21.9306	14.1157	15.7253	14.9249	12.8917	16.1608	22.4957	32.1368	24.2792	26.3039	36.9152	45.0198	46.4681	42.8011
S475	S475	NA	sRNA	1	s-intra	U604	U603, U602, U600	M3, M3, M4	-1.70922	-3.26984	0.00152109	0.002461	1	-0.68394	-1.60652	0.0710409	0.122447	1						31.3573	29.4621	25.6923	36.3876	18.9724	20.4977	27.0616	3.97042	1.23794	6.20226	3.80354	26.1715	11.1485	18.471	18.597
S476	S476	NA	sRNA	1	s-3'	U606, U605, U604	U603, U602, U600	M3, M3, M4	-0.276375	-1.21115	0.175441	0.21575	1	0.112836	1.08135	0.575252	0.673035	1						802.39	636.721	738.615	698.849	630.922	693.281	700.13	223.977	365.729	267.518	285.741	1205.91	615.936	701.622	841.157
S477	S477	NA	sRNA	1	s-inter	U606, U605, U604	U603, U602, U600	M3, M3, M4	-0.960281	-1.94569	0.140969	0.17706	1	-0.172224	-1.12679	0.706085	0.786109	1						13.6408	9.99128	9.00329	10.2632	16.3189	5.67077	10.8147	2.08702	5.20571	1.08672	2.79315	16.9314	5.86012	9.1981	10.6632
S478	S478	NA	sRNA	1	inter	U606, U605, U604	U603, U602, U600	M3, M3, M4	-0.60333	-1.51922	0.252944	0.301337	1	-0.998581	-1.99803	0.0282764	0.0550287	1						8.20027	6.75711	7.71265	7.15133	6.54016	5.62488	6.99773	1.41145	3.52063	1.95987	2.29731	7.15671	3.69899	0.921582	3.92576
S479	S479	NA	sRNA	1	3'ND	U607, U606, U605, U604	U603, U602, U600	M3, M3, M4	-0.983173	-1.97681	3.76303e-05	7.11466e-05	0.154886	-0.66761	-1.58844	0.00147281	0.00399348	1						27.7342	33.4258	31.119	32.0763	33.682	25.5749	30.602	6.75066	7.93809	8.03452	7.57443	26.6008	21.663	16.6234	21.6291
S48	S48	NA	sRNA	1	s-5'	U56, U55			4.12016	17.3897	0	0	0	1.51269	2.85341	6.63648e-05	0.00024177	0.273158						7.38878	3.24717	2.92607	2.02154	3.43756	3.686	3.78452	35.0445	25.3778	33.5525	31.3249	12.6104	10.7924	12.179	11.8606
S480	S480	NA	sRNA	1	inter	U608			-2.27203	-4.83002	7.57061e-13	2.25965e-12	3.11606e-09	-1.46409	-2.75889	4.44244e-08	2.70489e-07	0.000182851						78.703	113.833	116.78	101.804	84.2229	45.226	90.0948	10.0599	6.84346	10.0003	8.96788	29.2139	37.4916	43.4412	36.7156
S481	S481	NA	sRNA	1	indep	U609, U608			-2.23628	-4.7118	0	0	0	-1.21091	-2.31483	1.68728e-09	1.31035e-08	6.94484e-06						306.388	421.699	414.331	384.496	353.97	287.999	361.481	41.149	36.6569	34.3766	37.3942	226.07	115.288	178.92	173.426
S482	S482	NA	sRNA	1	inter	U609, U608			-1.94408	-3.84791	4.40823e-08	1.03386e-07	0.000181443	-0.974502	-1.96496	0.00158933	0.0042812	1						34.2464	77.932	65.0238	71.2351	75.2053	68.3372	65.33	7.75178	5.90807	10.7637	8.14119	55.4639	24.6683	30.3683	36.8335
S483	S483	NA	sRNA	1	s-intra	U609, U608			-1.80472	-3.49361	0.0474207	0.0642263	1	-1.57437	-2.97805	0.0151424	0.0319689	1						2.44033	5.71978	3.22136	8.01196	11.6778	6.49277	6.26066	0.746731	1.86259	0	0.869775	1.51451	0.838695	4.38809	2.2471
S484	S484	NA	sRNA	1	inter	U609, U608			2.6828	6.421	0	0	0	0.622559	1.5396	0.00226791	0.00593433	1						126.421	82.4281	88.5538	119.559	123.946	66.1049	101.169	279.735	282.503	380.275	314.171	214.062	180.826	125.488	173.459
S485	S485	NA	sRNA	1	3'	U612, U609, U608			-0.608601	-1.52478	0.0156066	0.0224134	1	0.25907	1.19671	0.283704	0.384753	1						111.623	147.862	123.522	124.758	167.949	129.537	134.208	44.6938	38.5199	44.6526	42.6221	219.986	153.859	162.281	178.709
S486	S486	NA	sRNA	1	s-3'				1.80356	3.49081	0.0172808	0.0246543	1	0.0621888	1.04405	0.938642	0.972671	1						1.32336	1.16316	6.28887	3.2586	2.11091	0	2.35748	7.28898	0	5.06055	4.11651	1.23195	4.09333	3.56941	2.9649
S487	S487	NA	sRNA	1	s-5'	U615			0.915079	1.88567	0.0028671	0.00451626	1	0.41234	1.33084	0.161932	0.244413	1						37.641	31.6139	39.7504	30.8952	44.0304	29.2098	35.5234	29.1789	44.0521	27.1885	33.4732	45.1638	65.5448	50.3871	53.6986
S488	S488	NA	sRNA	-1	s-3'PT	U618			1.9028	3.73939	1.59928e-12	4.69182e-12	6.58262e-09	0.653942	1.57346	0.0151456	0.0319689	1						95.4858	167.854	141.127	117.56	116.952	156.513	132.582	252.007	249.874	227.396	243.093	374.608	152.07	167.865	231.514
S49	S49	NA	sRNA	1	intra	U56, U55			0.820135	1.76557	0.00145965	0.00236533	1	0.41971	1.33766	0.0991212	0.162883	1						56.6584	35.2966	48.1817	38.9984	48.2007	39.2732	44.4348	32.4845	45.7484	37.4407	38.5579	52.5596	70.3056	77.2146	66.6933
S490	S490	NA	sRNA	1	s-3'	U620			-3.40445	-10.5887	0	0	0	-0.98153	-1.97456	0.000139569	0.000471646	0.574464						377.864	380.92	338.658	408.766	374.726	458.028	389.827	19.0172	14.2306	19.8047	17.6842	296.993	152.078	207.86	218.977
S491	S491	NA	sRNA	-1	s-3'				-0.189838	-1.14064	0.528875	0.588655	1	-0.149494	-1.10918	0.609552	0.700423	1						122.767	246.785	257.494	227.656	206.707	204.148	210.926	65.741	106.717	101.065	91.1744	343.92	103.138	183.962	210.34
S492	S492	NA	sRNA	1	5'	U623			0.181351	1.13395	0.306387	0.35908	1	-0.459162	-1.37474	0.00852356	0.0193508	1						143.527	111.297	101.388	134.862	154.027	118.873	127.329	70.4564	67.2513	72.3145	70.0074	92.6004	127.985	91.4253	104.004
S493	S493	NA	sRNA	1	inter	U624			-3.35941	-10.2632	3.79945e-09	9.40946e-09	1.56385e-05	-0.0196447	-1.01371	0.946005	0.977594	1						27.1212	28.8807	30.5688	34.2472	33.6938	25.4984	30.0017	1.43636	1.79138	0.997226	1.40832	34.4729	37.1049	29.0732	33.5503
S494	S494	NA	sRNA	1	inter	U625, U624			-2.81085	-7.01696	0	0	0	-1.53035	-2.88856	5.07989e-09	3.66179e-08	2.09088e-05						194.403	283.653	302.712	256.748	268.807	230.776	256.183	18.7054	23.9592	11.5827	18.0824	90.7436	84.6041	122.299	99.2154
S495	S495	NA	sRNA	1	s-5'	U626, U625, U624			-2.61526	-6.12732	9.16823e-08	2.11054e-07	0.000377364	-1.56677	-2.9624	1.21735e-06	6.0369e-06	0.00501062						48.766	43.8368	64.0809	50.9427	64.5278	68.5596	56.7856	3.05226	7.61335	3.17866	4.61476	18.5717	20.569	24.9115	21.3507
S496	S496	NA	sRNA	1	s-inter	U626, U625	U624	M4	-0.894511	-1.85898	0.0990836	0.127726	1	-0.303931	-1.2345	0.428763	0.539196	1						12.9304	14.6123	8.77821	10.6131	12.5225	12.901	12.0596	3.3914	4.22964	1.76592	3.12899	14.6166	7.61815	9.96461	10.7331
S497	S497	NA	sRNA	1	s-intra	U626, U625	U624	M4	-0.745387	-1.67642	0.196816	0.239304	1	-0.659028	-1.57902	0.150702	0.230249	1						4.85838	8.5405	7.21497	5.48307	12.1088	3.63551	6.97354	0.557491	2.08585	3.48346	2.04227	3.95743	6.26149	4.91405	5.04433
S498	S498	NA	sRNA	1	inter	U626, U625	U624	M4	-0.886388	-1.84854	0.0115275	0.0168073	1	-0.277626	-1.2122	0.371559	0.47789	1						20.8013	18.5117	20.594	25.3967	15.1385	11.4147	18.6428	5.01251	3.27456	6.21439	4.83382	20.5747	12.6001	18.2344	17.1364
S499	S499	NA	sRNA	1	s-3'	U627	U626, U625, U624	M3, M4, M4	-1.02012	-2.02809	0.000804368	0.00134156	1	0.133792	1.09717	0.638153	0.727399	1						191.053	221.735	234.922	261.645	209.621	147.44	211.069	42.6348	59.215	51.464	51.1046	443.165	121.89	200.241	255.099
S5	S5	NA	sRNA	1	s-inter	U5	U4	M3	-0.492799	-1.40717	0.121774	0.1549	1	-0.0737506	-1.05245	0.803288	0.867576	1						59.1102	114.803	91.3689	69.6452	112.536	125.562	95.5043	29.7568	39.2947	30.9891	33.3469	76.328	134.669	96.8603	102.619
S50	S50	NA	sRNA	-1	s-intra	U60			-1.50911	-2.84634	0.00181606	0.00291533	1	-0.296311	-1.228	0.3823	0.489897	1						26.7403	21.0293	17.8351	16.1723	21.8881	14.0419	19.6178	1.29196	8.05646	1.34546	3.56463	9.1712	23.9428	20.8782	17.9974
S500	S500	NA	sRNA	1	s-5'	U628, U627	U626, U625, U624	M3, M4, M4	-2.6435	-6.24847	0	0	0	-1.81875	-3.52774	1.34781e-13	1.71752e-12	5.54759e-10						2852.25	5027.08	4377.68	4328.81	4047.82	1772.48	3734.35	349.11	220.145	296.164	288.473	852.258	1163.1	1546.32	1187.22
S501	S501	NA	sRNA	1	s-3'	U628	U627	M3	-2.75625	-6.75638	8.79997e-06	1.74389e-05	0.0362207	-1.22624	-2.33956	0.00100198	0.00282475	1						29.5551	48.7075	55.5953	39.42	38.3042	33.174	40.7927	5.65234	1.40988	1.17728	2.7465	34.392	11.4272	12.179	19.3327
S502	S502	NA	sRNA	1	s-5'	U631			2.94262	7.68806	0.00316798	0.00495041	1	0.263352	1.20026	0.832063	0.891636	1						1.10832	0	0.877821	0.909691	0	0	0.482638	1.01742	2.53778	3.17866	2.24462	1.03176	0	0.996461	0.676074
S503	S503	NA	sRNA	1	s-5'	U634			2.97544	7.86497	1.16167e-11	3.24605e-11	4.78144e-08	1.33548	2.52359	0.00317479	0.00808627	1						2.64673	3.48949	2.09629	1.6293	4.22182	1.98054	2.67736	10.3261	9.84812	11.3862	10.5201	9.85562	5.45778	7.73373	7.68237
S504	S504	NA	sRNA	1	intra	U635, U634			-1.9735	-3.92719	5.42566e-13	1.62889e-12	2.2332e-09	-0.322669	-1.25064	0.148129	0.227076	1						133.856	125.194	113.72	123.953	93.5269	73.0541	110.551	14.1782	12.4433	14.2185	13.6134	73.4879	117.958	107.489	99.6452
S505	S505	NA	sRNA	1	inter	U635			-1.84995	-3.60487	7.63615e-07	1.65423e-06	0.00314304	-0.093289	-1.0668	0.758567	0.83083	1						26.5996	18.4006	30.8213	18.396	24.9468	19.1672	23.0552	4.06968	3.38371	1.88365	3.11235	37.6019	18.7914	15.7219	24.0384
S506	S506	NA	sRNA	1	s-intra	U636, U635			-0.44039	-1.35697	0.878744	0.914548	1	-1.36187	-2.57017	0.601147	0.694771	1						0	0	0	0	1.41431	0	0.235718	0	0	0	0	0	0	0	0
S507	S507	NA	sRNA	1	s-inter	U636, U635			not detectable	not detectable	not detectable	not detectable	not detectable	not detectable	not detectable	not detectable	not detectable	not detectable						0	0	0	0	0	0	0	0	0	0	0	0	0	0	0
S508	S508	NA	sRNA	1	5'	U637, U635	U636	M4	-1.35012	-2.54933	1.47817e-09	3.75333e-09	6.08415e-06	-1.6372	-3.11062	1.21569e-13	1.55397e-12	5.0038e-10						742.407	1267.27	1277.69	1280.08	1326.71	559.171	1075.55	243.574	178.781	191.036	204.464	309.836	398.418	454.505	387.586
S509	S509	NA	sRNA	1	s-inter	U637, U635	U636	M4	-3.45386	-10.9576	0.000579379	0.000980561	1	-1.14428	-2.21036	0.00610818	0.0144241	1						11.7617	16.6997	17.1981	14.1095	17.3181	14.4431	15.255	0.830547	0	0.864941	0.565163	12.6338	3.73134	6.5075	7.62421
S51	S51	NA	sRNA	-1	5'	U61			-1.32554	-2.50627	1.33227e-15	4.55828e-15	5.48361e-12	-1.22003	-2.32952	2.12053e-14	2.91909e-13	8.72808e-11						334.524	304.067	293.043	346.361	370.117	296.279	324.065	66.7704	75.7034	47.9852	63.4863	165.082	158.354	143.22	155.552
S510	S510	NA	sRNA	1	inter	U637, U635	U636	M4	-3.42775	-10.7611	0	0	0	-1.20197	-2.30053	5.29299e-08	3.18974e-07	0.000217859						260.491	447.472	416.994	526.075	417.36	370.913	406.551	17.2895	19.2407	18.8365	18.4556	233.596	129.06	226.386	196.347
S511	S511	NA	sRNA	1	s-5'	U638, U637, U635	U636	M4	-0.139187	-1.10128	0.900231	0.932868	1	-1.36034	-2.56745	0.214723	0.308031	1						1.36408	4.79582	2.16079	0	3.26379	1.36098	2.15758	0	1.56171	1.30407	0.95526	1.26986	1.40643	0	0.892095
S512	S512	NA	sRNA	1	intra	U638, U637, U635	U636	M4	-0.497725	-1.41199	0.0293338	0.040845	1	-0.056903	-1.04023	0.794968	0.861983	1						106.503	82.774	93.7035	80.5265	88.9173	67.0023	86.5712	28.6563	33.9372	27.586	30.0599	99.3908	96.5567	83.7263	93.2246
S513	S513	NA	sRNA	1	s-5'	U640, U637	U639, U638, U636, U635	M3, M4, M4, M3	1.2125	2.31739	0.000866549	0.00144051	1	0.59929	1.51497	0.0865914	0.145414	1						8.38726	11.0579	13.2859	11.3097	26.7572	7.17275	12.9951	12.0991	19.2049	13.7456	15.0165	23.9814	22.8545	19.9292	22.255
S514	S514	NA	sRNA	1	inter	U640, U637	U639, U638, U636, U635	M3, M4, M4, M3	-3.21905	-9.31171	0	0	0	-0.903661	-1.87081	9.07657e-07	4.60655e-06	0.00373592						344.465	512.403	485.259	455.937	453.993	413.569	444.271	26.4529	22.3325	20.7672	23.1842	248.035	254.599	296.148	266.261
S515	S515	NA	sRNA	1	s-5'	U641, U640, U637	U639, U638, U636, U635	M3, M4, M4, M3	-0.961955	-1.94795	0.000184598	0.000328211	0.759807	-1.04793	-2.06756	2.17348e-05	8.72783e-05	0.0894603						432.244	237.338	383.847	277.042	265.183	177.933	295.598	88.7931	68.0588	64.5364	73.7961	123.811	198.418	162.151	161.46
S516	S516	NA	sRNA	1	5'	U642			-1.79469	-3.46942	4.86684e-06	9.86307e-06	0.0200319	-0.468695	-1.38386	0.12386	0.196079	1						25.9113	24.9098	33.9905	30.24	27.4466	18.9854	26.9139	3.34494	4.63522	3.48346	3.82121	15.4528	25.8808	24.7523	22.0287
S517	S517	NA	sRNA	1	s-5'	U643, U642			-1.3283	-2.51107	2.56736e-11	7.07786e-11	1.05672e-07	-0.47972	-1.39447	0.0131905	0.0283805	1						1622	1105.45	1038.12	1412.79	1050.74	990.412	1203.25	228.256	217.367	252.45	232.691	769.782	1122.85	1018.12	970.252
S518	S518	NA	sRNA	1	s-5'	U644, U643, U642			0.0483285	1.03407	0.877647	0.914548	1	0.0956982	1.06858	0.733655	0.810092	1						32.103	38.2942	33.2967	36.3876	33.5289	19.0655	32.1126	19.6467	14.0016	14.6145	16.0876	45.5397	44.1327	26.8014	38.8246
S519	S519	NA	sRNA	1	s-intra	U645, U644, U643	U642	M3	-2.48414	-5.595	0	0	0	-1.50203	-2.83242	3.71925e-14	4.97027e-13	1.53084e-10						2198.75	3735.95	3232.23	3030.39	2934.69	1730.48	2810.41	282.022	194.118	252.806	242.982	866.678	1074.56	1397.14	1112.79
S52	S52	NA	sRNA	1	s-5'	U62			4.19633	18.3324	0.017257	0.0246374	1	-0.233272	-1.1755	0.934784	0.970556	1						0	0	0	0	0	0	0	0.980646	1.22303	1.02126	1.07498	0	0	0	0
S520	S520	NA	sRNA	1	inter	U645, U644, U643	U642	M3	-1.22992	-2.34554	3.1374e-09	7.81219e-09	1.29135e-05	-1.07359	-2.10466	1.35902e-07	7.73681e-07	0.000559371						437.269	320.199	384.496	384.669	334.471	286.272	357.896	90.9991	68.7251	62.9151	74.2131	223.014	187.378	160.176	190.189
S521	S521	NA	sRNA	1	5'	U646			-0.167157	-1.12284	0.354103	0.409868	1	0.029712	1.02081	0.866495	0.918962	1						571.399	336.743	413.118	343.661	466.635	442.866	429.07	211.021	199.89	149.122	186.678	417.289	616.224	445.824	493.112
S522	S522	NA	sRNA	1	intra	U646			-3.67146	-12.7415	0	0	0	-0.91696	-1.88813	7.20149e-07	3.68673e-06	0.00296413						789.145	857.252	890.447	764.045	724.416	897.642	820.491	33.9674	27.4427	32.4818	31.2973	589.051	375.269	490.227	484.849
S523	S523	NA	sRNA	1	s-intra	U646			-2.4026	-5.28757	3.22683e-06	6.64081e-06	0.0132816	-0.858493	-1.81314	0.00481362	0.0116615	1						26.4291	33.7206	33.0871	37.7872	36.0377	19.5641	31.1043	3.91316	2.92821	1.63008	2.82382	15.8732	21.9754	20.6957	19.5148
S524	S524	NA	sRNA	1	s-5'	U648			-0.554169	-1.46832	0.0653847	0.087095	1	-0.299219	-1.23048	0.240354	0.336725	1						32.3596	35.8374	31.2684	37.1845	42.326	26.4746	34.2417	10.6941	17.0421	7.4246	11.7202	26.5094	39.3697	29.0938	31.6576
S525	S525	NA	sRNA	1	s-inter	U648			0.0348749	1.02447	0.937181	0.9646	1	0.228504	1.17162	0.539671	0.640879	1						13.3835	16.1746	11.2626	15.7909	11.3412	9.18022	12.8555	4.60719	6.70358	7.99663	6.4358	14.795	11.2116	24.0655	16.6907
S526	S526	NA	sRNA	1	s-5'	U649, U648			4.39559	21.0477	0.000650674	0.00109582	1	-1.36107	-2.56876	0.608582	0.6997	1						0	0	1.23203	0	0	0	0.205338	4.28388	0	7.43546	3.90645	0	0	0	0
S527	S527	NA	sRNA	1	inter	U649	U648	M3	2.10105	4.29021	2.92373e-11	8.01736e-11	1.20341e-07	0.679577	1.60167	0.0322401	0.0616351	1						17.8958	20.0192	14.8183	16.3577	18.8142	10.9565	16.477	30.616	44.2366	29.9397	34.9307	44.2994	18.8706	24.5001	29.2234
S528	S528	NA	sRNA	1	s-5'	U650	U649, U648	M3, M3	0.0778699	1.05546	0.76786	0.816248	1	-0.575043	-1.48972	0.0256101	0.0506541	1						203.719	152.153	175.564	121.292	183.523	87.4108	153.944	84.3006	65.2573	85.7733	78.4437	78.6103	138.215	131.912	116.246
S529	S529	NA	sRNA	1	s-inter	U653	U652	M3	1.46563	2.76184	0.275164	0.32564	1	2.07805	4.22237	0.0512219	0.0922812	1						0	1.06756	0.961996	0	0	1.21184	0.540232	2.22996	0	0	0.743321	6.78417	0	2.18402	2.9894
S53	S53	NA	sRNA	1	3'	U62			-1.56324	-2.95517	0.000353686	0.000612184	1	-0.12301	-1.089	0.697639	0.779024	1						20.798	16.3561	20.8076	26.9538	16.5876	26.2115	21.2858	2.00972	5.63952	3.13942	3.59622	29.5516	17.4935	18.2069	21.7507
S530	S530	NA	sRNA	1	s-inter	U653	U652	M3	0.363625	1.28665	0.500442	0.560495	1	1.12121	2.1753	0.0111342	0.0244548	1						16.4195	11.5455	6.06889	3.59384	8.7303	10.9215	9.54658	4.01944	8.77259	5.23236	6.00813	36.6848	16.9292	14.7624	22.7921
S531	S531	NA	sRNA	1	inter	U654			-0.725812	-1.65383	0.00121173	0.00197759	1	0.0948599	1.06796	0.662594	0.750065	1						114.459	137.039	140.451	129.861	134.819	159.924	136.092	38.6884	45.8779	36.7679	40.4447	261.129	107.327	114.709	161.055
S532	S532	NA	sRNA	1	s-3'				-3.96061	-15.5691	0	0	0	-0.770749	-1.70616	0.00104531	0.00293285	1						300.149	329.046	345.406	311.047	301.195	346.648	322.249	12.0583	8.2713	9.41825	9.91595	223.777	199.765	210.807	211.45
S533	S533	NA	sRNA	1	s-5'	U655			0.236268	1.17794	0.580678	0.639569	1	0.46309	1.37849	0.198597	0.289019	1						15.1998	17.0708	13.3763	8.31718	11.4492	8.42514	12.3064	6.20142	5.80065	8.88006	6.96071	22.797	19.1542	15.1842	19.0451
S534	S534	NA	sRNA	1	s-inter	U655			-1.06579	-2.09331	0.705173	0.75902	1	-1.98727	-3.96485	0.431768	0.540827	1						0	0	0	0.808614	0.785727	0	0.265724	0	0	0	0	0	0	0	0
S535	S535	NA	sRNA	1	s-5'	U657, U656	U655	M3	1.84875	3.60189	1.11022e-16	3.97363e-16	4.56968e-13	-0.0336832	-1.02362	0.880661	0.930151	1						453.419	331.369	327.149	256.193	449.589	358.89	362.768	784.158	467.117	635.387	628.888	514.705	320.334	343.495	392.845
S536	S536	NA	sRNA	1	3'	U658			-0.878625	-1.83862	9.97774e-05	0.000182283	0.410684	-0.213497	-1.1595	0.307755	0.411005	1						160.468	141.521	124.941	152.248	142.299	158.475	146.659	33.9556	45.4622	37.9619	39.1266	190.401	111.047	119.82	140.423
S537	S537	NA	sRNA	1	inter	U661			-1.09554	-2.13693	0.000527932	0.000897179	1	-0.155814	-1.11405	0.577404	0.675169	1						22.6678	19.3948	19.3836	22.7217	22.3986	26.0188	22.0976	3.31467	3.44496	8.05452	4.93805	19.6081	24.1988	22.7247	22.1772
S538	S538	NA	sRNA	1	3'	U661			-1.71984	-3.29401	1.39876e-05	2.73505e-05	0.0575729	-0.423116	-1.34082	0.175421	0.261039	1						32.2953	43.3529	32.5549	42.4121	34.1869	46.8683	38.6118	9.70255	2.68904	3.92947	5.44036	26.7848	33.9033	35.899	32.1957
S539	S539	NA	sRNA	1	intra				1.31049	2.48026	2.35816e-05	4.5166e-05	0.0970617	0.794012	1.73389	0.0084926	0.0193018	1						4.93993	6.67989	3.10999	5.71806	9.19301	5.56059	5.86691	5.34873	8.70098	7.3866	7.14543	12.3811	12.2761	9.45214	11.3698
S54	S54	NA	sRNA	-1	3'	U66			0.440539	1.35711	0.162486	0.201687	1	0.0064653	1.00449	0.982944	0.999881	1						18.3446	28.0248	31.1345	24.0194	29.2616	18.3029	24.848	12.8305	18.5021	18.7901	16.7076	29.6822	26.1194	28.6667	28.1561
S540	S540	NA	sRNA	1	3'				-0.376036	-1.29777	0.129185	0.163507	1	0.609595	1.52583	0.00611276	0.0144267	1						60.4537	38.966	38.5951	40.5978	48.7995	41.3075	44.7866	13.7898	19.2956	17.5133	16.8662	91.0677	77.8185	59.623	76.1697
S541	S541	NA	sRNA	1	s-5'				2.97856	7.88197	1.43945e-10	3.83232e-10	5.92477e-07	1.37996	2.60261	0.003683	0.00924342	1						1.94869	5.99477	1.54342	5.5981	8.54802	1.94426	4.26288	17.8887	16.7326	16.7666	17.1293	8.16337	21.0964	10.5121	13.2573
S542	S542	NA	sRNA	1	intra	U665	U664	M4	1.29327	2.45083	0.000168366	0.000301041	0.692996	0.482306	1.39697	0.14326	0.221509	1						5.70619	9.25925	4.17182	6.48493	10.5023	7.00705	7.18859	10.8793	10.5532	4.61587	8.6828	12.6671	11.7666	9.47131	11.3017
S545	S545	NA	sRNA	1	5'	U672			0.882349	1.84337	0.000132907	0.000239513	0.547047	0.496503	1.41079	0.0262918	0.0518281	1						34.0126	28.8732	26.7088	26.2468	44.2841	22.3335	30.4098	29.3551	29.6214	23.067	27.3478	46.5476	60.2458	37.8982	48.2305
S546	S546	NA	sRNA	-1	s-5'	U673			2.32129	4.99779	3.51774e-12	1.00899e-11	1.4479e-08	-0.048852	-1.03444	0.887544	0.935022	1						17.4644	30.1101	30.8567	40.7983	22.5004	21.4458	27.1959	46.2464	100.742	57.7938	68.2608	15.0074	35.3205	39.2545	29.8608
S547	S547	NA	sRNA	1	s-5'	U674, U672			-0.44043	-1.35701	0.878732	0.914548	1	-1.36191	-2.57025	0.601135	0.694771	1						0	1.44319	0	0	0	0	0.240531	0	0	0	0	0	0	0	0
S548	S548	NA	sRNA	-1	s-5'	U676			4.76201	27.1336	2.4647e-14	7.95662e-14	1.01447e-10	4.69614	25.9226	7.10543e-15	1.03343e-13	2.92459e-11						0.745087	0.654891	0	0.611557	1.78274	0.743395	0.756279	6.15582	17.9138	10.6846	11.5847	22.8895	29.1922	22.1064	24.7294
S549	S549	NA	sRNA	1	s-5'	U675			4.84418	28.724	0	0	0	4.2561	19.108	7.21645e-15	1.04588e-13	2.97029e-11						0.93332	1.64067	0.739218	2.29817	1.48875	0.9312	1.33855	15.422	25.645	21.4141	20.827	22.5901	40.4163	31.8868	31.6311
S55	S55	NA	sRNA	1	s-3'	U65			-0.12185	-1.08813	0.736143	0.787617	1	0.850498	1.80312	0.00211106	0.00555217	1						14.476	11.1331	13.3763	13.3669	15.8749	12.6377	13.4775	4.42959	6.21498	7.49616	6.04691	26.3906	22.388	32.5375	27.1054
S550	S550	NA	sRNA	1	s-5'	U680			3.6154	12.2559	0	0	0	2.48144	5.58456	0	0	0						320.108	245.83	303.106	203.343	317.7	276.45	277.756	1450.72	1927.22	1633.58	1670.51	1202.3	2009.18	2030.44	1747.3
S551	S551	NA	sRNA	1	s-intra	U680			1.52613	2.88012	5.93248e-08	1.38033e-07	0.000244181	1.23303	2.35061	1.00209e-05	4.26979e-05	0.0412462						206.886	187.903	214.578	145.551	181.503	149.406	180.971	213.432	247.011	302.326	254.256	232.948	581.011	630.649	481.536
S552	S552	NA	sRNA	1	inter	U680			-0.103603	-1.07445	0.641383	0.698188	1	0.358094	1.28173	0.0751963	0.128693	1						32.5607	26.8579	32.3356	30.0147	33.3601	22.9906	29.6866	11.7262	14.6245	14.3668	13.5725	45.001	39.5111	43.4615	42.6579
S553	S553	NA	sRNA	1	s-3'	U683, U680			-2.16072	-4.47138	7.2674e-06	1.44996e-05	0.0299126	-1.4648	-2.76026	7.43348e-05	0.000266285	0.305962						16.9361	53.4141	67.0695	47.4266	54.0298	54.6687	48.9241	7.31628	5.70289	2.85722	5.29213	20.4033	22.5977	17.0182	20.0064
S554	S554	NA	sRNA	1	intra	U684, U683, U680			0.709099	1.63478	0.0793028	0.103886	1	0.0195165	1.01362	0.959293	0.986126	1						10.1914	7.16616	11.3007	7.11023	11.7859	3.05048	8.43415	4.6778	9.91778	6.33296	6.97618	10.9106	9.45701	8.70472	9.69076
S555	S555	NA	sRNA	-1	inter	U685			0.641987	1.56048	0.000210913	0.000373223	0.868116	-0.562132	-1.47645	0.00116821	0.0032336	1						69.6198	85.0794	84.0109	113.935	88.6361	66.4725	84.6256	61.8146	66.6398	65.0564	64.5036	75.3691	56.6305	59.7716	63.9237
S556	S556	NA	sRNA	1	3'	U684, U683, U680			-0.740757	-1.67105	0.000343745	0.000596481	1	-0.917327	-1.88861	7.33243e-06	3.20726e-05	0.0301803						1060.48	705.49	896.763	699.505	644.348	589.566	766.026	212.052	241.09	220.833	224.658	477.868	523.247	367.642	456.252
S557	S557	NA	sRNA	1	s-inter	U686			4.55823	23.5594	3.85979e-09	9.54742e-09	1.58869e-05	0.813061	1.75693	0.41376	0.523206	1						0	0.93894	1.69218	0	0.851993	0	0.58052	10.7871	6.11514	8.17005	8.35743	1.98893	2.20284	0	1.39726
S558	S558	NA	sRNA	1	5'	U688, U687	U686	M3	0.0222375	1.01553	0.893765	0.927803	1	-0.0985589	-1.0707	0.55089	0.651195	1						1008.64	1015.6	916.512	997.995	1073.79	1167.5	1030.01	427.705	594.197	518.304	513.402	775.988	1268.79	1206.42	1083.73
S559	S559	NA	sRNA	1	s-inter	U688, U687	U686	M3	-3.08419	-8.48075	2.83015e-10	7.43296e-10	1.16489e-06	-2.13034	-4.37821	5.59673e-11	5.1535e-10	2.30362e-07						38.713	45.003	58.3565	42.5377	54.7796	24.9194	44.0515	3.43917	1.42974	2.38773	2.41888	11.6255	9.65681	12.3505	11.2109
S56	S56	NA	sRNA	1	s-intra				-0.44039	-1.35697	0.878744	0.914548	1	-1.36187	-2.57017	0.601147	0.694771	1						0	0	0	0	0.968705	0	0.161451	0	0	0	0	0	0	0	0
S560	S560	NA	sRNA	1	s-5'	U690			-1.92542	-3.79848	3.5829e-11	9.77284e-11	1.47472e-07	-1.36172	-2.56991	8.81759e-07	4.48618e-06	0.00362932						613.984	440.777	384.353	538.381	557.359	306.295	473.525	72.6416	63.3082	45.5722	60.5073	142.006	272.287	207.435	207.243
S562	S562	NA	sRNA	1	s-5'	U692			-2.69358	-6.46919	0	0	0	-1.63894	-3.11438	4.44089e-14	5.83984e-13	1.82787e-10						355.531	252.133	203.792	292.528	332.779	211.62	274.73	21.5454	19.9042	19.9445	20.4647	89.8238	114.72	91.4399	98.6614
S563	S563	NA	sRNA	1	s-inter	U693			-1.1664	-2.2445	0.000293737	0.000512949	1	0.176902	1.13045	0.536235	0.638826	1						63.2438	88.2866	92.8158	56.9988	66.7593	81.659	74.9606	13.6605	16.327	18.9682	16.3186	152.96	43.4714	84.734	93.7219
S564	S564	NA	sRNA	1	s-3'	U693			-1.18348	-2.27124	1.50168e-07	3.40172e-07	0.000618092	-0.598215	-1.51384	0.00245972	0.00637545	1						144.733	125.493	122.379	130.032	134.151	122.939	129.955	16.7575	38.0668	30.5401	28.4548	92.8584	103.517	92.0261	96.1339
S565	S565	NA	sRNA	-1	5'	U694, U695			1.97418	3.92904	0	0	0	0.874867	1.83384	2.08442e-05	8.39478e-05	0.0857946						68.9956	63.5691	57.2831	61.5982	75.5424	57.9696	64.1597	111.951	125.417	131.63	122.999	123.107	145.395	127.873	132.125
S566	S566	NA	sRNA	-1	s-inter	U695			-3.71583	-13.1394	0.171916	0.211985	1	0.837355	1.78677	0.142537	0.22064	1						3.2839	1.92425	5.2019	1.79692	1.74606	2.1843	2.68955	0	0	0	0	8.15218	4.51446	3.93664	5.53442
S567	S567	NA	sRNA	1	s-5'	U696			-0.967445	-1.95538	0.494504	0.553995	1	-0.476881	-1.39173	0.608575	0.6997	1						1.34341	1.18079	1.06403	5.51328	3.21434	0	2.05264	1.23324	0	0	0.411079	0	2.77024	2.41566	1.72863
S568	S568	NA	sRNA	1	5'	U697, U696			-1.36821	-2.5815	6.92411e-11	1.86883e-10	2.84996e-07	-0.587724	-1.50287	0.00337548	0.0085551	1						232.351	334.69	301.594	281.679	281.599	303.7	289.269	61.0452	61.6319	42.3821	55.0198	312.476	152.227	176.516	213.74
S569	S569	NA	sRNA	1	5'	U698			2.09516	4.27274	4.02282e-10	1.04731e-09	1.65579e-06	1.12229	2.17693	0.000720263	0.0021085	1						11.3562	15.3561	12.1079	11.1135	18.811	6.97253	12.6195	23.2553	35.504	22.1306	26.9633	24.8029	40.5301	28.6667	31.3332
S57	S57	NA	sRNA	1	3'				-0.789526	-1.72851	0.0245815	0.0344141	1	-0.621614	-1.5386	0.0265147	0.0521426	1						14.4665	18.4576	17.002	14.172	17.1206	14.8992	16.0196	4.71226	5.3427	3.56902	4.54133	9.55735	11.5475	13.8456	11.6501
S570	S570	NA	sRNA	1	s-5'	U699			0.902867	1.86978	0.0110542	0.0161689	1	-0.225603	-1.16927	0.51884	0.622608	1						10.4674	7.57672	11.7043	10.6131	14.2413	11.058	10.9435	11.8699	10.5741	7.65233	10.0321	8.0248	13.9666	9.96461	10.652
S571	S571	NA	sRNA	-1	s-3'	U702			2.83435	7.1322	0	0	0	1.45049	2.733	1.41422e-07	8.02888e-07	0.000582094						38.3648	59.1984	29.0356	57.3805	58.4762	47.6344	48.3483	129.134	210.831	168.713	169.56	227.781	103.724	106.545	146.017
S572	S572	NA	sRNA	-1	s-5'	U702			4.2939	19.6152	0	0	0	1.88263	3.68746	1.40943e-07	8.01272e-07	0.000580121						2.89126	12.7063	9.15987	3.16414	17.6789	7.69252	8.88216	69.8924	121.372	74.6294	88.6314	31.4014	42.7279	38.992	37.7071
S573	S573	NA	sRNA	1	s-5'	U701			0.879901	1.84025	0.468738	0.528582	1	1.48002	2.78953	0.100953	0.165547	1						2.5333	0	0	2.07929	0	1.26377	0.979394	2.32553	0	0	0.775178	4.71662	3.91791	1.13881	3.25778
S574	S574	NA	sRNA	-1	s-3'				1.15082	2.2204	0.339255	0.393788	1	0.437826	1.35456	0.684224	0.769471	1						1.58331	0	0	0	1.26278	3.15943	1.00092	0	3.62541	0	1.20847	1.47394	1.63246	1.42352	1.50997
S575	S575	NA	sRNA	1	inter	U705			0.720228	1.64744	7.9812e-05	0.000146458	0.328506	0.729485	1.65805	5.75533e-05	0.000212648	0.23689						79.5966	69.7317	79.9405	73.525	69.987	73.2318	74.3354	43.8412	88.1409	50.896	60.9593	151.112	129.559	133.213	137.962
S576	S576	NA	sRNA	1	indep	U708, U707, U705			3.17022	9.00183	0	0	0	0.993818	1.99145	5.57099e-09	3.98786e-08	2.29302e-05						481.545	725.126	566.245	696.384	847.772	555.188	645.377	2970.4	2970.67	2553.16	2831.41	1393.23	1667.06	1259.44	1439.91
S577	S577	NA	sRNA	1	3'	U708, U707			0.990796	1.98728	0.000516732	0.000878872	1	1.58778	3.00586	1.12791e-08	7.6231e-08	4.64247e-05						39.6954	47.9331	30.5585	58.1593	66.5731	39.2351	47.0257	30.9909	76.4521	32.2742	46.5724	231.39	140.378	97.3947	156.388
S578	S578	NA	sRNA	1	s-5'	U710, U709			1.84583	3.59461	3.98046e-10	1.03693e-09	1.63836e-06	1.30861	2.47703	7.06616e-06	3.11062e-05	0.0290843						86.8182	74.6849	59.2529	46.2426	74.3985	55.29	66.1145	104.286	178.702	71.5198	118.169	82.5408	252.351	220.882	185.258
S579	S579	NA	sRNA	1	s-5'	U711, U710	U709	M3	0.173044	1.12743	0.537481	0.597266	1	-0.0628772	-1.04455	0.819952	0.880976	1						207.162	214.131	263.182	189.76	272.287	170.314	219.473	143.009	129.973	90.3096	121.097	192.852	299.885	219.035	237.257
S580	S580	NA	sRNA	-1	s-5'	U713	U714	M2	1.94718	3.85619	6.48275e-06	1.30097e-05	0.026683	0.755275	1.68795	0.0785539	0.133606	1						10.9463	10.5834	9.53682	5.39076	20.0797	4.36859	10.1509	15.0729	30.0774	14.6506	19.9337	20.3804	23.7009	14.7624	19.6146
S581	S581	NA	sRNA	-1	s-5'	U717			2.02774	4.07766	1.74614e-05	3.37582e-05	0.0718712	2.35363	5.11109	8.2622e-08	4.8721e-07	0.000340072						3.33328	5.85955	2.64006	4.92464	12.229	1.33029	5.0528	10.4037	10.6854	9.55988	10.2163	44.6837	19.9332	22.7763	29.1311
S582	S582	NA	sRNA	-1	s-3'				-1.08461	-2.12081	0.434498	0.493623	1	0.160297	1.11752	0.83522	0.894212	1						3.12937	0.916847	1.65237	1.71236	2.49584	1.04075	1.82459	0	0	0.997226	0.332409	4.85534	2.15101	0	2.33545
S583	S583	NA	sRNA	1	3'	U720			-3.34852	-10.186	0	0	0	-1.7459	-3.35404	0	0	0						917.002	1438.34	1233.9	1423.03	1449.67	1135.49	1266.24	74.5653	48.0306	57.4576	60.0178	433.755	369.352	460.378	421.162
S584	S584	NA	sRNA	1	indep	U721			5.27343	38.6777	0	0	0	3.39159	10.4947	0	0	0						80.784	59.9211	49.0019	44.3121	60.9724	40.89	55.9802	1077.29	1043.09	1036.01	1052.13	858.057	561.508	535.343	651.636
S585	S585	NA	sRNA	1	s-inter	U721			0.399203	1.31878	0.607411	0.66563	1	2.99977	7.99871	7.21994e-10	5.84986e-09	2.97173e-06						2.63362	2.31481	0.695304	2.16164	4.90107	0.875881	2.26372	0.805878	3.01519	0.83925	1.55344	17.9792	27.1538	19.7319	21.6216
S586	S586	NA	sRNA	-1	3'	U725			1.12912	2.18725	0.000634829	0.00107045	1	0.523006	1.43695	0.10327	0.168808	1						21.7317	17.5729	16.8679	19.6208	16.2923	8.67294	16.7931	15.5606	19.9042	18.698	18.0542	31.5597	20.6138	28.5261	26.8999
S587	S587	NA	sRNA	-1	s-3'	U724, U725			0.23262	1.17497	0.380659	0.437774	1	-0.0652958	-1.0463	0.798978	0.865192	1						142.216	110.339	124.459	114.567	99.4217	77.9534	111.493	66.8878	68.3443	57.069	64.1004	181.426	79.6512	93.1346	118.071
S588	S588	NA	sRNA	-1	s-5'	U724, U725			1.56822	2.96538	1.24336e-09	3.1708e-09	5.11767e-06	0.784096	1.72201	0.00237726	0.00618509	1						3169.42	1201.56	1138	1360.66	2015.39	1563.35	1741.4	3105.63	2279.01	2101.74	2495.46	2326.7	4923.82	2884.84	3378.45
S589	S589	NA	sRNA	1	s-3'ND	U726			-0.595725	-1.51123	0.0392778	0.0539251	1	0.430129	1.34735	0.120402	0.19149	1						171.305	184.616	193.632	251.534	177.132	312.63	215.141	61.6379	68.9883	78.1806	69.6023	447.964	218.338	301.067	322.456
S59	S59	NA	sRNA	1	s-5'	U74			-2.16264	-4.47733	0.00126853	0.00206701	1	-1.88507	-3.69371	9.19038e-05	0.000322486	0.378276						14.9857	30.7338	19.7819	13.3251	29.8798	34.8872	23.9322	2.29278	1.42974	3.58159	2.4347	5.81273	9.01302	6.73664	7.18746
S590	S590	NA	sRNA	-1	inter	U728			-3.34258	-10.1442	0	0	0	-0.598187	-1.51381	0.0064808	0.0151821	1						75.2457	103.629	92.622	110.933	93.2679	86.073	93.6284	5.27959	5.4871	2.74911	4.50527	84.3254	53.8624	68.5134	68.9004
S591	S591	NA	sRNA	-1	s-3'	U728	U729	M3	-2.6578	-6.31072	0	0	0	-1.10229	-2.14695	3.59025e-09	2.63883e-08	1.47775e-05						354.661	630.82	570.1	492.809	534.542	658.255	540.198	39.7355	42.363	43.3833	41.8273	248.922	258.417	339.581	282.307
S592	S592	NA	sRNA	-1	inter	U729			0.0226328	1.01581	0.950161	0.975278	1	0.71664	1.64335	0.00950828	0.0213044	1						3.1737	4.7073	3.77051	3.74459	4.2714	2.57278	3.70671	2.36715	1.58966	1.51703	1.82462	6.09361	7.77154	6.95516	6.9401
S593	S593	NA	sRNA	-1	s-3'	U729			-0.821728	-1.76752	0.135484	0.170798	1	0.313489	1.24271	0.465896	0.573797	1						19.4631	15.2062	17.1282	20.4126	12.0734	26.9707	18.5424	4.96303	6.18972	4.13484	5.09586	48.3166	12.2634	15.5545	25.3781
S594	S594	NA	sRNA	-1	3'	U730			-1.64966	-3.1376	2.27728e-11	6.29079e-11	9.37328e-08	-0.239831	-1.18085	0.265875	0.364659	1						93.6466	153.237	120.725	121.02	150.568	142.636	130.305	18.2907	18.2492	23.8102	20.1167	141.432	89.8771	136.594	122.634
S595	S595	NA	sRNA	-1	intra	U730			2.90741	7.50271	0	0	0	1.55608	2.94054	5.88396e-12	6.0395e-11	2.42184e-08						20.7226	20.9013	16.682	18.9606	32.7838	15.5913	20.9403	70.4788	105.79	57.159	77.8092	59.4547	78.8085	69.3323	69.1985
S596	S596	NA	sRNA	1	indep	U731			-0.579734	-1.49457	0.171205	0.211298	1	-0.369099	-1.29155	0.377882	0.484839	1						151.491	147.848	211.48	279.873	118.802	52.0674	160.26	49.3013	44.665	62.4834	52.1499	270.734	54.8507	83.8166	136.467
S597	S597	NA	sRNA	1	3'PT	U731			-1.31514	-2.48827	1.36002e-13	4.20575e-13	5.59786e-10	-0.293744	-1.22582	0.0832855	0.140378	1						102.827	135.84	118.896	96.4273	148.895	136.382	123.211	24.192	21.2892	26.4888	23.99	107.647	114.018	115.922	112.529
S598	S598	NA	sRNA	-1	5'	U732			2.66673	6.34987	0	0	0	1.00526	2.0073	0.00131607	0.00359691	1						9.36606	8.78107	8.65457	4.10002	5.72695	4.3609	6.8316	16.9092	30.7394	17.311	21.6532	18.6007	16.4166	11.2277	15.415
S599	S599	NA	sRNA	-1	s-5'	U734			-0.840345	-1.79048	0.548437	0.608291	1	1.0301	2.04216	0.156811	0.238212	1						0	4.63881	1.67204	0.866373	1.6837	0	1.47682	0.968972	0	0	0.322991	3.93051	2.17661	4.74505	3.61739
S6	S6	NA	sRNA	1	s-3'	U5	U4	M3	-2.78562	-6.89534	4.14446e-13	1.25063e-12	1.70586e-09	-0.610474	-1.52676	0.0528584	0.0946346	1						62.0658	194.051	174.862	144.823	203.66	201.698	163.527	13.023	14.2116	7.62878	11.6211	182.415	68.5634	104.429	118.469
S60	S60	NA	sRNA	-1	s-3'	U76			-0.982627	-1.97606	0.0901855	0.116951	1	-1.25251	-2.38256	0.0183584	0.0377439	1						1.72166	24.2119	11.5906	39.5672	28.8354	27.4839	22.2351	7.11207	5.91328	3.29182	5.43906	16.0273	6.21286	8.51345	10.2512
S600	S600	NA	sRNA	-1	intra	U737, U738	U739	M3	-2.75752	-6.76235	1.09474e-10	2.92785e-10	4.50597e-07	-0.0266392	-1.01864	0.9229	0.961685	1						36.981	48.169	40.9356	27.0622	39.4443	32.4516	37.5073	2.86309	2.04043	2.98166	2.62839	44.3812	32.157	46.4681	41.0021
S601	S601	NA	sRNA	-1	inter	U738	U739	M3	-1.45649	-2.7444	2.97367e-07	6.6053e-07	0.00122396	-0.0731787	-1.05203	0.78204	0.851434	1						68.1434	91.5759	75.0185	93.0746	81.627	70.0887	79.9214	12.8008	15.061	14.84	14.2339	99.6857	72.7002	81.8458	84.7439
S602	S602	NA	sRNA	1	s-5'	U740			1.5579	2.94424	0.113844	0.145206	1	-0.0609075	-1.04312	0.953762	0.982404	1						2.72817	1.19895	0	0	2.17586	1.36098	1.24399	3.75663	0	1.30407	1.6869	0	1.40643	2.45283	1.28642
S603	S603	NA	sRNA	1	3'	U740			-0.967306	-1.95519	1.59718e-05	3.10093e-05	0.0657398	-0.592449	-1.5078	0.00483478	0.0117055	1						56.8419	61.0438	73.8717	68.5041	68.4806	45.7297	62.412	13.9637	15.5819	17.2207	15.5888	51.0523	40.4467	47.3263	46.2751
S604	S604	NA	sRNA	-1	s-3'				0.0515762	1.0364	0.970941	0.993881	1	-3.02671	-8.14948	0.21828	0.311851	1						1.16665	1.02542	0	1.91514	0	1.164	0.878535	0	1.33568	0	0.445225	0	0	0	0
S605	S605	NA	sRNA	-1	intra	U743			1.15139	2.22128	0.00462151	0.00706355	1	-0.52164	-1.43559	0.22067	0.314283	1						5.11531	7.49346	5.40198	5.5981	9.97269	9.6403	7.20364	3.13052	10.4114	10.3238	7.95527	8.46572	3.51607	4.59905	5.52695
S606	S606	NA	sRNA	-1	s-intra	U743			2.1483	4.43305	0.00507918	0.00773147	1	0.727524	1.6558	0.352568	0.458577	1						0.943249	2.48719	0.747082	0	1.50458	1.88221	1.26072	2.59767	1.07991	4.50874	2.72877	0.878093	1.94506	4.24026	2.35447
S607	S607	NA	sRNA	-1	s-5'	U744			1.96139	3.89438	2.19846e-10	5.81546e-10	9.04885e-07	1.07363	2.10472	0.000474124	0.00144305	1						22.859	70.6259	53.2179	38.6619	99.9961	27.645	52.1676	105.557	97.5461	92.7109	98.6048	92.8584	137.127	138.882	122.956
S608	S608	NA	sRNA	1	s-intra	U745			-3.19046	-9.129	2.85857e-10	7.48942e-10	1.17659e-06	-2.89009	-7.41318	2.44249e-15	3.76528e-14	1.00533e-11						90.6805	39.8516	75.8118	71.1213	70.7154	75.3954	70.596	5.54957	1.15354	3.85292	3.51868	15.0074	9.34955	7.24699	10.5347
S609	S609	NA	sRNA	-1	s-intra	U748			-1.36925	-2.58336	0.010739	0.0157235	1	-1.22807	-2.34253	0.00226636	0.00593433	1						23.5017	23.4735	19.4601	14.9058	17.8919	17.0533	19.381	4.90323	4.89211	1.02126	3.60553	10.9391	4.40568	11.5253	8.95672
S61	S61	NA	sRNA	-1	3'NT	U79			-0.721887	-1.64934	0.0172769	0.0246543	1	-1.97398	-3.9285	7.18161e-11	6.53971e-10	2.95595e-07						13.0117	14.0506	15.5321	25.4027	15.0474	6.30561	14.8917	4.86314	3.40499	4.79798	4.35537	5.10472	4.79129	2.84106	4.24569
S610	S610	NA	sRNA	-1	inter	U748			-1.36279	-2.57182	1.38349e-05	2.70905e-05	0.0569443	-1.40982	-2.65704	4.86429e-07	2.56356e-06	0.00200214						56.0528	51.0589	62.5574	48.9351	63.4001	39.6563	53.6101	12.1623	7.00079	10.7173	9.96012	27.5136	19.4394	20.6164	22.5231
S611	S611	NA	sRNA	-1	3'	U748			1.63941	3.11539	0	0	0	-0.0312744	-1.02191	0.862266	0.915185	1						27535.4	27151.2	27702	28961.7	25958.4	27419.9	27454.8	40472.2	43427.2	41635.8	41845.1	33616	28507.3	28053.1	30058.8
S612	S612	NA	sRNA	1	s-5'	U749			-0.466744	-1.38199	0.145214	0.181949	1	-0.409667	-1.32838	0.174741	0.260121	1						139.083	75.6399	88.8148	72.7753	86.6611	71.9854	89.1599	23.9393	34.8323	35.7339	31.5019	53.4087	111.135	63.3046	75.9496
S614	S614	NA	sRNA	-1	intra	U754			-1.43574	-2.7052	2.58319e-10	6.81129e-10	1.06324e-06	-0.799673	-1.74071	7.32279e-05	0.000263467	0.301406						110.462	86.0499	93.9268	81.569	104.6	97.3104	95.653	21.3658	16.9186	13.0678	17.1174	67.4083	68.1824	49.1587	61.5832
S615	S615	NA	sRNA	-1	s-intra				-2.17207	-4.50668	3.06793e-09	7.65309e-09	1.26276e-05	-0.0210922	-1.01473	0.934102	0.970556	1						43.4279	53.5451	40.6067	58.4183	54.8405	52.3562	50.5325	4.98328	5.52443	5.76627	5.42466	50.5352	55.9701	60.7367	55.7473
S616	S616	NA	sRNA	-1	s-intra	U757			-2.15885	-4.46558	4.15202e-05	7.82138e-05	0.170897	-0.370933	-1.29319	0.238306	0.334425	1						25.2168	27.169	15.4625	24.0359	35.0333	25.9711	25.4814	5.97385	1.86259	0	2.61215	15.1451	31.8704	19.7464	22.254
S617	S617	NA	sRNA	-1	s-intra	U757			0.934473	1.91119	0.000803883	0.00134156	1	0.0697478	1.04953	0.799693	0.865738	1						76.6069	43.6419	52.2479	51.2338	70.7154	62.2786	59.4541	53.3942	73.0882	41.3649	55.9491	70.6549	72.4029	65.6867	69.5815
S618	S618	NA	sRNA	-1	s-inter	U760, U762	U761	M3	-2.37095	-5.17282	2.22045e-16	7.85168e-16	9.13936e-13	-0.691867	-1.61537	0.000716449	0.00209887	1						99.6569	133.966	110.272	114.877	103.443	108.204	111.736	10.0901	6.7115	14.0106	10.2707	63.4404	86.8847	83.011	77.7787
S619	S619	NA	sRNA	-1	inter	U761, U762			-1.40338	-2.64521	0.0055668	0.00843969	1	-0.6933	-1.61698	0.0631449	0.11107	1						12.5041	14.9869	18.0066	13.0622	14.959	6.80492	13.3873	3.13052	1.95214	2.17344	2.4187	6.8784	12.8923	8.6871	9.48592
S62	S62	NA	sRNA	1	3'	U77			-0.666573	-1.5873	0.104941	0.134644	1	-1.67147	-3.18539	3.83108e-05	0.000146278	0.157687						26.0028	23.6044	25.997	83.6216	54.3965	17.4376	38.51	14.4787	13.177	7.74289	11.7995	13.0954	16.7013	10.7311	13.5093
S620	S620	NA	sRNA	-1	inter	U762			0.404203	1.32336	0.0704395	0.0932247	1	0.39899	1.31858	0.0594654	0.105228	1						51.5496	54.0087	46.055	45.6961	46.7051	61.3076	50.887	26.5003	31.6338	39.8195	32.6512	70.2556	74.4098	79.7169	74.7941
S622	S622	NA	sRNA	-1	s-5'	U766	U770	M4	1.27703	2.42339	2.82258e-11	7.75549e-11	1.16177e-07	1.11987	2.17327	3.17134e-09	2.3464e-08	1.30532e-05						232.008	247.434	170.297	211.655	258.701	203.467	220.594	212.302	323.145	252.174	262.54	616.304	509.654	475.644	533.868
S623	S623	NA	sRNA	1	5'	U768	U767	M4	not detectable	not detectable	not detectable	not detectable	not detectable	not detectable	not detectable	not detectable	not detectable	not detectable						0	0	0	0	0	0	0	0	0	0	0	0	0	0	0
S624	S624	NA	sRNA	1	5'	U769, U768	U767	M4	0.73199	1.66093	0.00320287	0.00500236	1	-0.11452	-1.08262	0.641687	0.73082	1						94.8274	65.8962	63.4471	55.0732	79.7255	47.8184	67.798	65.3663	40.3694	56.6186	54.1181	49.0783	104.477	58.7873	70.781
S625	S625	NA	sRNA	-1	s-5'	U770			not detectable	not detectable	not detectable	not detectable	not detectable	not detectable	not detectable	not detectable	not detectable	not detectable						0	0	0	0	0	0	0	0	0	0	0	0	0	0	0
S626	S626	NA	sRNA	-1	5'	U771			1.70441	3.25895	0	0	0	0.0248108	1.01735	0.89055	0.937469	1						142.102	145.079	143.9	130.281	184.05	146.518	148.655	249.268	238.824	220.236	236.109	222.565	144.473	137.369	168.136
S627	S627	NA	sRNA	-1	indep	U773, U774	U775	M3	4.71292	26.2258	0	0	0	0.950863	1.93303	1.1273e-07	6.49855e-07	0.000463996						903.139	820.049	981.748	825.03	864.221	583.684	829.645	10696.5	11013.7	10203.2	10637.8	1925.81	1898.64	1569.5	1797.99
S628	S628	NA	sRNA	-1	s-3'	U775			0.207434	1.15463	0.532033	0.592011	1	1.38877	2.61855	5.69093e-06	2.52685e-05	0.0234239						31.7518	40.5457	24.1994	40.3214	53.0366	29.8865	36.6236	20.3484	19.8907	21.1911	20.4767	155.043	69.7987	92.6439	105.828
S629	S629	NA	sRNA	-1	5'	U775			3.46145	11.0154	0	0	0	1.09811	2.14074	2.07242e-08	1.34544e-07	8.53007e-05						7116.94	7719.8	7837.92	5555.04	6779.23	5057.36	6677.72	35206.1	39077.2	33823.9	36035.7	18569.8	12352.6	16839.3	15920.5
S63	S63	NA	sRNA	-1	s-intra	U79			-0.954967	-1.93854	0.356707	0.412302	1	0.208796	1.15572	0.717299	0.795611	1						2.83729	1.24691	1.68542	2.91101	1.13145	2.83085	2.10715	1.3023	0	0	0.434099	1.98098	4.38805	1.91321	2.76075
S630	S630	NA	sRNA	-1	s-intra	U776			1.79856	3.47873	0.0153761	0.02209	1	0.33356	1.26012	0.664658	0.751604	1						0	1.71279	0.771711	2.39919	0.777093	1.94426	1.26751	2.68331	2.23102	1.86295	2.25909	1.81408	1.00459	2.62803	1.81557
S631	S631	NA	sRNA	-1	s-intra				-1.06583	-2.09337	0.705162	0.75902	1	-1.98731	-3.96496	0.431758	0.540827	1						0	1.14606	0	1.07022	0	0	0.369381	0	0	0	0	0	0	0	0
S632	S632	NA	sRNA	-1	s-intra	U779			0.0503698	1.03553	0.922937	0.953038	1	0.346025	1.27105	0.434423	0.542501	1						18.1878	8.99216	17.1063	10.2632	19.0388	7.93907	13.5879	3.13052	7.80857	9.78049	6.90653	30.6882	8.20416	18.3962	19.0962
S633	S633	NA	sRNA	-1	intra	U779			-0.32665	-1.2541	0.0884314	0.114894	1	-0.132457	-1.09616	0.47715	0.582147	1						102.377	171.33	124.524	132.609	135.599	97.812	127.375	42.5848	46.0464	59.4224	49.3512	105.729	128.173	156.763	130.222
S634	S634	NA	sRNA	1	intra	U780			-0.798069	-1.73877	0.0190234	0.0269908	1	0.0569447	1.04026	0.848716	0.905406	1						24.1304	34.5268	30.2237	46.0603	49.2323	55.9898	40.0272	11.8484	8.99468	12.3391	11.0607	42.3152	51.4948	46.4174	46.7425
S635	S635	NA	sRNA	1	5'				1.62178	3.07755	0	0	0	0.559157	1.47341	0.00369147	0.00925904	1						344.985	171.094	176.99	206.505	183.968	178.724	210.378	309.874	306.853	327.87	314.866	348.808	346.413	343.956	346.392
S636	S636	NA	sRNA	-1	3'NT	U782			-0.459029	-1.37462	0.273144	0.323714	1	0.180347	1.13316	0.608146	0.699589	1						5.9909	6.10819	2.65719	7.27753	9.36502	8.6073	6.66769	0.659948	3.84097	2.74911	2.41668	8.92333	6.42395	9.6953	8.34753
S637	S637	NA	sRNA	-1	s-5'	U782			5.41209	42.5795	0	0	0	1.54387	2.91576	7.65436e-09	5.33085e-08	3.15053e-05						21.9469	13.1173	15.992	7.20547	27.306	14.89	16.7429	361.839	370.868	316.397	349.702	40.8618	61.5486	62.3528	54.9211
S638	S638	NA	sRNA	-1	s-intra	U784			-2.32332	-5.00482	1.98523e-06	4.1711e-06	0.00817119	-0.534882	-1.44882	0.074045	0.126934	1						27.54	23.6158	27.6647	25.3611	30.5362	34.8494	28.2612	2.46647	1.53805	3.85292	2.61915	25.6377	22.1619	17.5136	21.771
S639	S639	NA	sRNA	1	s-5'	U788			3.60782	12.1916	0	0	0	2.1142	4.3295	2.21691e-09	1.68354e-08	9.12478e-06						7.05293	13.2839	3.9901	14.8859	26.5183	9.04745	12.4631	60.1203	88.8225	77.0584	75.3337	38.4565	78.9517	67.0346	61.481
S64	S64	NA	sRNA	-1	intra	U79			1.15081	2.22039	0.349152	0.404592	1	1.11031	2.15892	0.2643	0.362619	1						0	0	0	0.78676	0	0.956367	0.290521	0	0.54871	0.458185	0.335632	0.446166	0.988301	0.861804	0.765424
S640	S640	NA	sRNA	1	5'	U791			3.02598	8.14536	0	0	0	0.969759	1.95851	2.26839e-05	9.06475e-05	0.0933669						57.0783	61.8585	51.7914	49.5782	83.5326	37.5972	56.906	249.777	204.292	220.387	224.818	87.1837	153.696	135.519	125.466
S641	S641	NA	sRNA	1	s-inter	U791			-2.13972	-4.40675	4.29261e-10	1.11472e-09	1.76684e-06	-0.344256	-1.2695	0.199533	0.290069	1						60.1436	97.5513	52.5465	86.5161	90.9905	64.3374	75.3476	8.5378	12.7777	4.1493	8.48825	63.4929	74.7964	61.3207	66.5367
S642	S642	NA	sRNA	-1	inter	U794	U795	M3	-0.640913	-1.55932	0.010096	0.0148305	1	1.12454	2.18032	3.20741e-08	2.01245e-07	0.000132017						43.2188	47.7774	35.2893	44.9817	42.6425	37.3416	41.8752	11.4524	18.3639	10.2228	13.3464	88.7624	107.496	110.562	102.274
S643	S643	NA	sRNA	-1	s-5'	U795			0.946691	1.92745	0.0212457	0.0299272	1	1.02929	2.04102	0.00388142	0.00965896	1						4.25108	5.87159	5.77197	7.97537	8.71834	5.45326	6.34027	5.01742	8.3434	5.22519	6.19534	13.003	14.4014	16.9262	14.7769
S644	S644	NA	sRNA	1	s-5'	U796			2.35906	5.13036	0.0177387	0.0252988	1	1.75084	3.36555	0.0568325	0.10109	1						1.34341	1.18079	0	1.10266	1.07145	0	0.783051	3.69971	1.53805	1.28431	2.17402	0	5.54047	4.83133	3.45727
S645	S645	NA	sRNA	-1	inter	U798			-1.47627	-2.78228	0.000341706	0.000593194	1	-1.07266	-2.10331	0.00112988	0.00314653	1						16.827	16.2121	17.4283	8.76491	11.3558	15.1745	14.2938	1.78234	2.22288	3.40294	2.46939	8.13358	6.67283	7.85531	7.55391
S646	S646	S646	sRNA	-1	intra	U798	U800, U804	M3, M4	-3.16473	-8.96764	3.33067e-16	1.16474e-15	1.3709e-12	-1.03478	-2.04881	1.74992e-05	7.16313e-05	0.0720265						64.4302	62.8652	87.0798	77.1418	80.1442	66.0531	72.9524	3.79837	3.38371	4.52076	3.90095	34.6671	40.8333	44.6415	40.0473
S647	S647	NA	sRNA	-1	inter	U800, U804			-0.988857	-1.98461	0.00919877	0.0135609	1	-0.78249	-1.7201	0.00964312	0.0215585	1						9.60541	8.44264	6.43735	10.3098	9.82159	5.65186	8.37812	2.26093	2.53778	1.41274	2.07049	5.96128	5.58664	4.87159	5.47317
S648	S648	NA	sRNA	-1	inter	U804			-0.0255816	-1.01789	0.942563	0.968928	1	0.0203528	1.01421	0.948138	0.979306	1						14.5089	9.91862	7.91635	10.0562	11.3145	5.79037	9.91748	5.62356	5.53698	3.08234	4.74763	11.4056	9.30799	12.7547	11.1561
S649	S649	NA	sRNA	-1	s-5'	U806			1.5288	2.88546	2.70022e-11	7.42921e-11	1.11141e-07	0.276157	1.21096	0.228606	0.323904	1						92.7264	91.0198	70.7617	82.2194	121.998	67.5297	87.7091	106.868	148.78	116.47	124.039	73.0895	154.922	130.833	119.615
S65	S65	NA	sRNA	-1	s-intra	U79			-1.5007	-2.8298	0.589714	0.647889	1	-2.42218	-5.3598	0.330633	0.436191	1						0	0	0.632664	0.655633	0	0.796973	0.347545	0	0	0	0	0	0	0	0
S650	S650	NA	sRNA	1	3'	U805			3.5452	11.6738	0	0	0	0.959436	1.94455	5.15313e-06	2.31301e-05	0.0212103						39.5255	33.8018	35.1128	35.9492	40.4697	27.7116	35.4285	185.342	201.188	220.081	202.204	94.4744	71.0415	65.7904	77.1021
S651	S651	NA	sRNA	-1	s-3'	U807	U808	M3	-2.66291	-6.33308	1.11022e-16	3.97363e-16	4.56968e-13	0.354251	1.27832	0.196358	0.286498	1						158.272	343.047	263.182	239.41	307.315	308.384	269.935	17.4958	24.6663	20.5969	20.9197	464.388	291.341	396.349	384.026
S652	S652	NA	sRNA	-1	s-3'	U807, U808			0.641547	1.56	0.00657778	0.00987387	1	0.781425	1.71883	0.000670243	0.00197758	1						136.408	148.67	117.223	127.077	146.871	112.281	131.422	83.8981	137.431	82.8081	101.379	355.56	200.416	195.613	250.53
S653	S653	NA	sRNA	-1	s-5'	U813			5.24825	38.0086	0	0	0	1.16968	2.24962	2.25108e-08	1.44999e-07	9.26546e-05						109.183	146.203	110.272	102.246	124.483	59.9508	108.723	2127.67	1590.62	2276.73	1998.34	226.476	337.717	262.209	275.467
S654	S654	NA	sRNA	-1	s-inter	U815, U816	U817	M3	-0.542253	-1.45624	0.414617	0.472864	1	-0.560451	-1.47473	0.286203	0.387886	1						10.3299	6.80959	6.13622	2.82623	5.49246	6.01211	6.26776	0	3.94219	2.46886	2.13702	5.60957	1.7751	6.1916	4.52542
S655	S655	NA	sRNA	-1	s-inter	U816	U817	M3	-1.83442	-3.56627	0.506705	0.5666	1	-0.861903	-1.81743	0.537545	0.639499	1						2.3333	1.02542	0	0.95757	0	0	0.719382	0	0	0	0	1.08606	0	0	0.362021
S656	S656	NA	sRNA	-1	intra	U816, U817			-0.898557	-1.8642	5.5187e-07	1.20696e-06	0.0022715	-0.558336	-1.47257	0.00147899	0.00400758	1						558.632	635.688	533.778	425.556	531.476	467.709	525.473	157.677	129.734	123.915	137.109	328.312	525.55	354.615	402.826
S657	S657	NA	sRNA	-1	s-5'	U817			1.26011	2.39515	3.07928e-09	7.67674e-09	1.26743e-05	0.207069	1.15434	0.327593	0.432864	1						131.103	139.878	135.049	140.574	147.475	133.074	137.859	162.787	197.817	127.509	162.704	126.986	234.405	178.511	179.967
S658	S658	NA	sRNA	1	indep	U818			2.4968	5.6443	0	0	0	0.611031	1.52735	0.00306896	0.00783614	1						345.958	331.809	298.136	290.208	372.666	154.134	298.818	812.938	799.636	844.002	818.859	499.296	572.623	459.717	510.545
S659	S659	NA	sRNA	1	inter	U818			-0.66948	-1.5905	0.183402	0.224401	1	-0.422735	-1.34047	0.311565	0.415286	1						17.051	28.9747	27.9102	21.4594	21.7586	7.93907	20.8488	10.4351	2.60286	5.43361	6.15718	15.8732	15.2363	21.4622	17.5239
S66	S66	NA	sRNA	1	s-5'	U80			4.14135	17.647	0	0	0	1.80017	3.48261	2.91946e-08	1.8544e-07	0.000120165						4.12397	7.24949	3.8107	8.46224	10.4155	6.1719	6.70563	61.203	73.9695	43.3677	59.5134	19.8354	37.5593	23.4825	26.959
S661	S661	NA	sRNA	-1	s-5'	U820			2.81955	7.05941	4.06137e-05	7.66113e-05	0.167166	0.488129	1.40262	0.542451	0.643252	1						3.85502	0	2.03553	1.05471	1.02486	1.28209	1.54203	4.71847	7.3559	4.91387	5.66275	3.58873	2.64979	1.15532	2.46461
S662	S662	NA	sRNA	-1	s-5'	U821			-0.0621491	-1.04402	0.928658	0.957744	1	-0.356609	-1.28041	0.527877	0.631461	1						5.21561	9.16847	4.13092	4.2809	6.2396	5.20376	5.70654	2.39393	0	4.98613	2.46002	3.6415	2.68876	8.20615	4.84547
S663	S663	NA	sRNA	-1	s-3'				0.641241	1.55967	0.0928297	0.120078	1	-0.183397	-1.13555	0.615169	0.706286	1						26.5996	22.2663	25.0806	30.1498	25.2555	16.429	24.2968	11.6277	27.5531	18.1638	19.1148	35.3746	18.2836	18.221	23.9597
S664	S664	NA	sRNA	-1	s-5'	U823, U824, U826	U828	M3	0.706277	1.63159	0.000377165	0.000650651	1	-0.485733	-1.4003	0.0142089	0.030334	1						205.495	256.717	251.16	230.312	240.433	171.724	225.974	144.593	201.829	197.451	181.291	198.098	188.213	157.558	181.29
S665	S665	NA	sRNA	-1	inter	U824, U826	U828	M3	-2.28525	-4.87448	4.12181e-12	1.1757e-11	1.69654e-08	-0.286744	-1.21988	0.241391	0.337833	1						53.8018	63.1779	59.9986	53.345	58.7007	38.6493	54.6122	4.74138	5.91328	5.76068	5.47178	52.8902	45.2651	52.2416	50.1323
S666	S666	NA	sRNA	-1	s-inter	U826	U828	M3	-0.730173	-1.65884	0.0472692	0.0640632	1	-1.17213	-2.25344	0.000645205	0.00191468	1						18.5041	43.3709	50.6846	57.5874	62.7215	39.2318	45.3501	14.8632	14.1233	11.0562	13.3476	34.4518	15.8987	16.6366	22.329
S667	S667	NA	sRNA	-1	intra	U828			-1.87287	-3.6626	3.35043e-05	6.36087e-05	0.137904	-1.13866	-2.20177	0.000354241	0.00111302	1						15.1897	12.109	17.6264	12.1775	9.86072	13.7454	13.4514	1.29711	1.61771	2.36394	1.75959	4.93272	8.37693	7.30473	6.87146
S668	S668	NA	sRNA	-1	intra	U828			-1.74487	-3.35165	5.12743e-06	1.03657e-05	0.0211045	-0.465473	-1.38077	0.14368	0.221908	1						38.9738	41.5352	48.6178	52.7821	36.9119	35.9689	42.4649	4.47218	5.01979	8.84901	6.11366	55.7831	21.0964	25.4043	34.0946
S669	S669	NA	sRNA	-1	5'	U828			3.14306	8.83394	0	0	0	0.899033	1.86482	0.000115207	0.00039582	0.474193						40.9624	24.6101	22.9979	27.6631	36.3916	23.7973	29.4037	137.084	137.723	105.088	126.632	55.9926	76.9834	51.746	61.574
S67	S67	NA	sRNA	-1	s-5'	U81	U82	M3	-2.05036	-4.1421	1.11022e-16	3.97363e-16	4.56968e-13	-2.1316	-4.38204	0	0	0						227.574	189.635	182.587	194.674	206.253	209.365	201.681	30.5226	19.4563	19.7783	23.2524	36.4555	65.5161	53.1446	51.7054
S670	S670	NA	sRNA	1	5'	U827			0.0281532	1.01971	0.930184	0.959077	1	-0.315231	-1.24421	0.310532	0.414043	1						87.2197	39.8131	46.5627	42.3204	44.5815	28.8469	48.2241	22.1178	22.0677	27.1798	23.7885	45.3077	42.2311	42.0247	43.1878
S671	S671	NA	sRNA	-1	s-5'	U831			3.108	8.62186	1.67644e-14	5.45903e-14	6.90021e-11	1.60703	3.04624	9.73363e-05	0.000338661	0.400636						4.12397	5.43712	6.53262	5.07735	3.28909	4.1146	4.76246	23.6609	16.5251	20.6982	20.2948	17.276	14.882	17.6119	16.5899
S672	S672	NA	sRNA	-1	s-5'	U835			2.8253	7.08759	0.0123605	0.0179773	1	1.20647	2.30772	0.309291	0.412522	1						0	0	0	1.025	0.995992	0	0.336833	2.29278	1.42974	1.19386	1.63879	2.32509	0	1.12277	1.14929
S673	S673	NA	sRNA	-1	s-3'	U836			0.279072	1.21341	0.438907	0.497944	1	0.955941	1.93984	0.000949786	0.00269608	1						18.1878	13.3217	12.6046	12.4402	12.0881	17.3904	14.3388	6.26105	13.8819	5.79585	8.64626	35.9793	26.5659	29.2977	30.6143
S674	S674	NA	sRNA	-1	s-intra	U836			1.67388	3.19072	0.123439	0.156717	1	2.06015	4.1703	0.0172585	0.0357324	1						0	0	0	1.71236	1.66389	0	0.562709	0	1.19425	1.99445	1.0629	3.88427	3.22651	2.81354	3.30811
S675	S675	NA	sRNA	-1	s-5'	U836			2.00936	4.02603	2.03478e-05	3.92462e-05	0.0837515	1.33957	2.53077	0.0025043	0.00647468	1						4.32514	6.65273	5.13846	4.43752	5.1743	3.23649	4.82744	9.92605	12.3794	7.23597	9.84715	12.0791	21.1822	9.72157	14.3276
S676	S676	NA	sRNA	-1	5'	U837	U838, U839, U840, U841	M3, M3, M4, M3	1.01297	2.01806	2.54864e-05	4.87689e-05	0.104902	0.146973	1.10724	0.536656	0.639143	1						65.2251	67.6307	66.9969	59.3913	106.48	41.1815	67.8175	71.5703	55.4229	71.124	66.0391	96.2976	87.7401	67.347	83.7949
S677	S677	NA	sRNA	-1	s-inter	U839, U840, U841			2.02356	4.06586	6.13443e-12	1.73893e-11	2.52493e-08	0.02105	1.0147	0.947012	0.978389	1						17.3175	7.91497	10.9728	11.9397	11.0493	11.058	11.7087	22.2561	22.9987	23.8399	23.0316	9.67275	13.5698	16.1925	13.145
S678	S678	NA	sRNA	-1	indep	U839, U840, U841			1.50262	2.83356	4.21885e-15	1.40492e-14	1.73648e-11	0.384677	1.30557	0.0442444	0.0813355	1						254.855	216.659	271.343	233.948	289.896	199.16	244.31	328.131	406.577	286.246	340.318	474.501	287.655	301.338	354.498
S679	S679	NA	sRNA	-1	inter	U841			-2.66285	-6.33283	0	0	0	-0.670638	-1.59178	0.000357425	0.00112217	1						118.906	103.246	121.225	136.939	103.038	100.574	113.988	8.12048	10.3631	8.06342	8.849	103.607	59.6019	75.8328	79.6805
S68	S68	NA	sRNA	-1	s-inter	U82			-4.13999	-17.6304	6.56371e-08	1.5229e-07	0.000270162	-1.32024	-2.49707	0.000256115	0.000822927	1						33.8803	29.1453	43.3915	23.6668	41.9693	50.3453	37.0664	0.661737	0.825296	1.37828	0.955104	5.36851	23.0403	22.0356	16.8148
S680	S680	NA	sRNA	-1	s-5'	U841			3.73182	13.2859	0	0	0	1.49568	2.81998	2.67406e-06	1.25358e-05	0.0110064						10.857	16.6997	8.59906	8.16866	18.7612	6.31885	11.5674	63.1216	100.476	68.3304	77.3092	33.6901	47.5746	30.9106	37.3918
S681	S681	NA	sRNA	-1	inter				1.30107	2.46412	1.71202e-09	4.3364e-09	7.04666e-06	0.971421	1.96077	4.66827e-06	2.11614e-05	0.0192146						13.4265	12.4691	10.885	9.40881	9.69812	7.45625	10.5573	13.3137	12.1814	12.4725	12.6558	19.574	27.36	22.9471	23.2937
S683	S683	NA	sRNA	1	s-3'				0.17394	1.12814	0.764076	0.812645	1	0.64388	1.56253	0.143882	0.222137	1						6.9999	7.17795	10.1642	4.78785	6.51326	6.984	7.10453	2.14194	2.67135	6.69191	3.83507	11.9467	16.8401	9.44016	12.7423
S684	S684	NA	sRNA	-1	s-3'				-0.87925	-1.83942	0.106338	0.136245	1	-0.264015	-1.20082	0.552629	0.652127	1						20.4612	19.9826	22.5082	22.3924	18.1322	27.2197	21.7827	3.13052	9.11	5.43361	5.89138	41.2704	10.5482	8.17609	19.9982
S686	S686	NA	sRNA	-1	s-inter	U848, U849, U850			-1.78818	-3.45378	1.11911e-05	2.20289e-05	0.0460625	-1.12719	-2.18433	0.000286102	0.000913573	1						36.2722	25.9773	26.6006	38.0416	48.2151	36.1898	35.2161	6.7828	1.53805	5.77938	4.70008	20.0099	23.547	10.8705	18.1425
S687	S687	NA	sRNA	-1	indep	U848, U849, U850			0.404857	1.32396	0.0268036	0.0374486	1	0.407666	1.32654	0.0252756	0.0500646	1						999.528	793.683	723.588	837.288	1199.75	638.873	865.452	602.535	644.407	430.475	559.139	1336.71	1549.42	961.772	1282.63
S688	S688	NA	sRNA	-1	s-5'	U849, U850			6.60158	97.1122	0	0	0	0.990198	1.98646	2.288e-06	1.08371e-05	0.0094174						57.1827	55.343	63.1013	53.2631	74.8149	47.4372	58.5237	3000.36	2400.96	2886.9	2762.74	80.7464	179.523	135.172	131.814
S689	S689	NA	sRNA	-1	s-5'	U850			4.81399	28.129	0	0	0	1.87804	3.67575	2.76357e-12	2.9545e-11	1.13748e-08						14.046	28.5494	13.9061	20.1753	37.8083	19.2694	22.2924	351.363	298.504	270.238	306.702	57.2065	122.192	99.4488	92.9491
S69	S69	NA	sRNA	1	5'	U83			-0.61897	-1.53578	0.00312723	0.00489045	1	-1.1045	-2.15024	1.32125e-07	7.55314e-07	0.000543826						5072.81	4403.4	5040.21	3856.64	5021.01	6454.32	4974.73	1348.02	1954.09	1491.48	1597.87	2021.74	2765.11	3029.49	2605.44
S690	S690	NA	sRNA	-1	s-5'	U851			1.91839	3.78001	1.00427e-09	2.56905e-09	4.13359e-06	-0.0788199	-1.05615	0.807498	0.870524	1						40.5938	31.924	41.4585	56.1159	62.1955	27.7116	43.3332	75.5098	88.0581	78.6367	80.7348	35.8008	67.1866	37.4573	46.8149
S692	S692	NA	sRNA	-1	s-inter	U855, U856, U857, U858			0.211802	1.15813	0.71793	0.771339	1	0.852092	1.80512	0.0619604	0.109408	1						5.65949	4.42167	1.49416	5.67751	5.51681	1.88221	4.10864	2.30904	2.15982	2.40466	2.29117	11.1225	9.07695	5.08831	8.42926
S693	S693	NA	sRNA	-1	inter	U859	U860	M3	-0.638758	-1.55699	0.0128295	0.0186004	1	-1.15655	-2.22923	4.66822e-06	2.11614e-05	0.0192144						107.347	130.06	148.907	157.964	126.531	91.1267	126.989	35.6608	38.0243	45.6423	39.7758	49.6901	70.0156	72.785	64.1636
S694	S694	NA	sRNA	-1	5'	U859	U860, U862	M3, M3	-0.835113	-1.784	5.21061e-06	1.05287e-05	0.0214469	-1.17184	-2.25298	1.03967e-10	9.28258e-10	4.27927e-07						896.802	1085.88	1009.39	938.188	1009.19	587.806	921.209	264.284	220.757	266.037	250.359	354.528	464.799	556.097	458.475
S696	S696	NA	sRNA	-1	s-3'				-1.0658	-2.09334	0.705169	0.75902	1	-0.0932902	-1.0668	0.950483	0.979958	1						0	1.29887	0	0	1.17859	0	0.41291	0	0	0	0	1.37568	0	0	0.45856
S697	S697	NA	sRNA	-1	s-indep	U867, U869	U870	M1	0.902575	1.8694	1.19914e-05	2.35593e-05	0.0493567	-0.154272	-1.11286	0.452951	0.561212	1						252.028	226.323	232.322	241.754	309.501	250.85	252.13	241.951	224.577	221.2	229.242	356.169	198.489	198.746	251.135
S698	S698	NA	sRNA	-1	5'	U869	U870	M1	3.84619	14.382	0	0	0	0.876227	1.83557	1.7363e-05	7.12525e-05	0.0714663						1551.64	805.002	909.343	977.091	1284.93	1271.67	1133.28	10000.3	5636.19	7896.56	7844.36	1977.23	2990.82	2052.71	2340.25
S699	S699	NA	sRNA	-1	inter	U870			2.079	4.22513	0	0	0	1.02871	2.0402	5.88344e-08	3.52492e-07	0.000242162						54.5209	50.7042	33.3681	51.0783	61.1623	55.496	51.055	107.43	122.003	86.8702	105.434	113.173	125.629	110.168	116.323
S7	S7	NA	sRNA	1	5'	U7	U6	M3	5.15544	35.6403	0	0	0	3.59027	12.0443	0	0	0						109.105	94.441	98.666	64.6136	94.067	71.9286	88.8036	1475.74	1570.74	1587.55	1544.67	1432.76	1009.01	1132.43	1191.4
S70	S70	NA	sRNA	1	s-inter	U83			-3.79179	-13.8498	2.59447e-10	6.83664e-10	1.06788e-06	-1.14863	-2.21704	0.00552398	0.0131654	1						48.766	68.4688	139.95	28.5903	33.3373	44.8639	60.6627	1.74415	2.90033	1.81638	2.15362	22.9935	30.6903	39.8584	31.1807
S700	S700	NA	sRNA	-1	3'	U870, U872	U874	M3	-1.62912	-3.09324	2.56563e-10	6.76931e-10	1.05601e-06	-0.813589	-1.75758	0.000538353	0.00161624	1						131.746	165.991	169.811	170.22	131.043	136.944	150.959	22.0729	24.0874	25.3814	23.8472	130.573	63.0111	92.7778	95.454
S701	S701	NA	sRNA	-1	inter	U874			-0.298875	-1.23018	0.426032	0.484941	1	-0.150889	-1.11025	0.627306	0.717618	1						15.5553	12.3051	16.4271	8.51173	14.4739	8.79466	12.678	2.85592	8.90451	3.96558	5.242	13.9981	13.8998	10.7222	12.8734
S702	S702	NA	sRNA	-1	s-5'	U874			-2.20101	-4.59801	0.0945731	0.122217	1	-0.956156	-1.94013	0.131194	0.205947	1						5.34129	6.57258	2.53828	4.38405	3.40797	3.19749	4.24028	0	1.22303	0	0.407676	3.97787	2.20284	0.960444	2.38038
S703	S703	NA	sRNA	-1	intra	U875, U877	U876, U878, U879, U880, U881	M1, M2, M3, M3, M3	-2.178	-4.52526	8.57092e-14	2.6746e-13	3.52779e-10	-1.45133	-2.73461	7.94351e-08	4.71116e-07	0.000326955						232.894	257.695	244.385	283.824	215.918	174.569	234.881	31.4722	23.686	20.3434	25.1672	113.906	79.2288	94.0659	95.7337
S704	S704	NA	sRNA	-1	s-inter	U876, U877, U878, U879	U880, U881	M3, M3	-0.440457	-1.35703	0.878725	0.914548	1	-1.36193	-2.57029	0.601127	0.694771	1						1.8865	0	0	0	0	0	0.314416	0	0	0	0	0	0	0	0
S705	S705	NA	sRNA	-1	s-indep	U877, U878, U879, U880	U881	M3	-1.2952	-2.45411	3.82231e-06	7.83107e-06	0.0157326	-1.02303	-2.03218	0.000143868	0.000484979	0.59216						347.537	303.378	322.286	309.295	291.07	199.044	295.435	76.3065	48.0366	49.9504	58.0978	139.288	172.225	177.939	163.151
S706	S706	NA	sRNA	-1	indep	U879, U880	U881	M3	-0.135671	-1.0986	0.449037	0.508176	1	-0.0160279	-1.01117	0.928021	0.966287	1						449.109	617.696	545.318	654.661	607.23	628.094	583.685	274.969	292.176	214.859	260.668	715.234	522.671	692.844	643.583
S707	S707	NA	sRNA	-1	s-inter	U880, U881			-2.49981	-5.65611	1.33076e-05	2.60829e-05	0.0547742	0.0884597	1.06323	0.774894	0.845787	1						18.9997	26.9051	30.0967	41.5859	39.567	44.232	33.5644	2.90692	3.62541	2.0182	2.85017	46.1835	31.5609	41.7565	39.8336
S708	S708	NA	sRNA	-1	inter	U880, U881			-0.328657	-1.25584	0.205841	0.249189	1	0.593858	1.50928	0.00970773	0.0216804	1						52.7356	51.9547	51.407	56.603	60.5472	54.9286	54.696	18.0875	25.8755	20.4985	21.4872	94.4094	85.4428	96.9107	92.2543
S709	S709	NA	sRNA	-1	s-5'	U880, U881	U883	M4	2.73653	6.66465	5.55112e-16	1.92489e-15	2.28484e-12	1.27948	2.42752	0.000164556	0.000547986	0.67731						51.2011	32.929	22.7492	22.5501	22.9078	17.4436	28.2968	91.7112	84.3545	96.7029	90.9228	82.5408	90.1302	57.2614	76.6441
S71	S71	NA	sRNA	1	3'NT	U83			-1.78603	-3.44864	0.00213329	0.00341128	1	-1.43173	-2.69771	0.0104312	0.0231081	1						7.26912	4.89047	40.0173	6.18737	5.51122	3.492	11.2279	1.48288	0.513722	2.7454	1.58067	3.34173	5.45916	5.64796	4.81628
S710	S710	NA	sRNA	-1	5'	U885			1.61664	3.06661	1.90097e-06	4.00217e-06	0.00782437	0.934068	1.91066	0.00447246	0.010938	1						4.04337	6.85396	5.03246	5.45222	8.52271	7.20391	6.18477	8.2189	14.8795	5.5221	9.54017	9.14132	17.8667	13.2429	13.417
S711	S711	NA	sRNA	-1	inter	U887			-0.331009	-1.25789	0.567636	0.627218	1	0.296346	1.22803	0.493721	0.597518	1						1.93351	2.91335	1.75017	3.174	2.20297	2.4803	2.40905	0.507126	1.89741	0.528126	0.977554	4.88559	1.70874	3.22841	3.27425
S712	S712	NA	sRNA	-1	5'	U887			0.834717	1.78351	0.0129563	0.0187775	1	-0.0131611	-1.00916	0.96816	0.993752	1						10.84	14.1695	20.4733	11.6349	13.9657	9.98339	13.5111	11.737	14.9562	9.30015	11.9978	10.3499	18.6275	16.743	15.2401
S713	S713	NA	sRNA	-1	3'PT				-1.16513	-2.24253	3.23944e-06	6.66345e-06	0.0133336	1.09076	2.12986	1.48498e-07	8.419e-07	0.000611219						29.1179	32.7407	35.7361	37.8948	51.4675	47.3727	39.055	7.70591	8.70956	9.02814	8.4812	96.4604	88.9836	93.632	93.0253
S714	S714	NA	sRNA	-1	s-5'	U890, U892			1.74176	3.34443	1.56589e-10	4.16358e-10	6.44522e-07	0.924907	1.89856	0.000650739	0.00192971	1						139.744	144.005	154.191	206.46	300.541	371.164	219.351	342.384	438.044	301.282	360.57	280.818	629.988	501.696	470.834
S715	S715	NA	sRNA	-1	s-inter	U892			-1.00881	-2.01225	0.167987	0.207575	1	-1.54831	-2.92474	0.0147786	0.0312745	1						10.2004	6.89664	9.94346	5.15223	7.5096	0	6.61706	2.16089	0.898331	1.50025	1.51983	2.9218	3.23603	1.41092	2.52291
S716	S716	NA	sRNA	-1	s-3'	U892, U893			-3.22213	-9.33165	0	0	0	-0.85424	-1.80781	0.00180367	0.00481447	1						158.092	211.005	214.652	298.653	242.834	221.16	224.399	12.2858	9.57655	12.7946	11.5523	214.139	63.82	132.36	136.773
S717	S717	NA	sRNA	-1	intra	U892, U893			-1.2503	-2.3789	2.27436e-07	5.10151e-07	0.000936128	-0.322791	-1.25075	0.119121	0.19009	1						61.7001	85.5645	67.3298	91.9069	92.9507	68.856	78.0513	15.104	19.3604	13.9817	16.1487	63.3947	66.4428	79.7169	69.8515
S718	S718	NA	sRNA	-1	5'	U892, U893			-0.761013	-1.69468	0.00167291	0.00269604	1	0.0229377	1.01603	0.915201	0.955619	1						30.0454	34.1645	26.9587	28.4548	44.7418	24.5267	31.482	7.52216	9.62193	10.0432	9.06242	35.9893	39.8599	31.7356	35.8616
S719	S719	NA	sRNA	-1	intra	U893			-0.878228	-1.83812	6.95555e-05	0.00012896	0.28629	-0.325711	-1.25328	0.0954678	0.157873	1						57.6325	59.0485	61.3124	59.3399	65.5478	59.2028	60.3473	16.2787	17.5693	14.3447	16.0642	65.3977	47.8185	48.1367	53.7843
S72	S72	NA	sRNA	1	5'	U85			-0.695248	-1.61916	0.01847	0.0262599	1	-0.370361	-1.29268	0.154921	0.235733	1						14.7776	14.65	13.0652	11.7061	14.938	13.3725	13.7516	2.83931	5.11491	4.59961	4.18461	11.5173	14.1733	10.1963	11.9623
S720	S720	NA	sRNA	1	s-3'	U896			-0.875702	-1.8349	0.000126612	0.000228668	0.521135	0.51819	1.43216	0.0173032	0.0358069	1						168.344	285.926	212.575	331.423	322.998	326.958	274.704	53.8958	83.6783	82.4733	73.3491	393.184	390.379	534.857	439.473
S721	S721	NA	sRNA	-1	s-3'PT				-0.361631	-1.28488	0.311857	0.364764	1	-1.01817	-2.02535	0.00240817	0.00625759	1						22.1663	38.966	43.5094	38.7608	46.1188	48.0782	39.5999	14.1554	9.93046	20.2697	14.7852	21.5324	17.8861	25.9946	21.8044
S722	S722	NA	sRNA	-1	s-intra	U900, U901			-1.39368	-2.62748	1.20262e-06	2.57544e-06	0.00495	0.383545	1.30454	0.167468	0.250563	1						258.728	545.524	430.564	452.758	526.888	543.111	459.596	74.722	93.1908	88.933	85.6153	1107.53	322.21	551.484	660.41
S723	S723	NA	sRNA	-1	s-3'	U902			-0.549599	-1.46368	0.0517169	0.069587	1	-0.403511	-1.32272	0.123607	0.195754	1						93.2123	171.85	144.053	114.761	149.59	121.354	132.47	48.0014	41.6457	42.3821	44.0097	117.462	87.9017	129.795	111.72
S724	S724	NA	sRNA	1	5'	U904, U903			-2.12825	-4.37187	0	0	0	-1.50132	-2.83101	4.06342e-14	5.41263e-13	1.6725e-10						3214.12	2545.65	2388.38	3579.82	2432.61	1725.93	2647.75	351.214	237.537	289.47	292.74	993.791	993.254	1148.32	1045.12
S725	S725	NA	sRNA	-1	s-3'	U908			0.843742	1.7947	0.0068916	0.0103073	1	1.26725	2.40703	1.27637e-05	5.34985e-05	0.0525356						38.1106	28.0282	29.5687	29.3655	34.7374	34.144	32.3257	24.9893	24.9326	34.2031	28.0417	115.123	59.3414	83.9125	86.1255
S726	S726	NA	sRNA	-1	s-intra	U909			-0.641874	-1.56035	0.0237093	0.0332495	1	-0.403663	-1.32286	0.114599	0.183752	1						48.1725	71.182	48.6603	88.8202	76.8404	65.4773	66.5255	14.7406	27.1763	21.3579	21.0916	61.0932	59.0257	48.96	56.3596
S727	S727	NA	sRNA	-1	inter	U912			-2.10506	-4.30217	0.444165	0.503354	1	-3.02654	-8.14853	0.217485	0.310823	1						0	1.09763	0	1.025	2.98798	0	0.851769	0	0	0	0	0	0	0	0
S728	S728	NA	sRNA	-1	indep	U912			0.795324	1.73547	1.17202e-05	2.30484e-05	0.0482402	0.511796	1.42582	0.00460475	0.0112415	1						501.96	458.479	368.402	459.834	718.845	373.832	480.225	421.081	440.019	354.096	405.065	869.674	798.431	614.591	760.899
S729	S729	NA	sRNA	-1	s-5'	U915	U916	M3	-1.08209	-2.1171	0.143087	0.179448	1	0.606204	1.52225	0.234149	0.330053	1						3.24385	23.7598	3.42564	7.10003	9.48622	11.8671	9.81377	0.992605	4.95177	1.03371	2.32603	12.0791	18.9525	19.4431	16.8249
S73	S73	NA	sRNA	1	5'	U87			0.560131	1.4744	0.0125605	0.0182231	1	1.31917	2.49523	4.98268e-10	4.11145e-09	2.05087e-06						40.8583	38.5996	24.2158	31.7109	49.2126	42.7067	37.884	25.0049	32.4582	24.4461	27.3031	87.7157	134.691	95.7102	106.039
S730	S730	NA	sRNA	-1	inter	U916			-0.84033	-1.79046	0.104584	0.134227	1	-0.104805	-1.07535	0.786973	0.855342	1						2.4906	4.81602	4.93158	4.29292	3.77414	3.47892	3.96403	0.685902	0.855433	1.66671	1.06935	5.56455	2.82471	4.03063	4.13996
S731	S731	NA	sRNA	-1	s-3'				3.15363	8.89891	0	0	0	2.05063	4.14286	0	0	0						293.945	316.811	351.128	288.728	295.16	210.583	292.726	1198.79	1317.44	1312	1276.08	1246.19	1317.61	1522.42	1362.07
S732	S732	NA	sRNA	-1	5'	U920			2.80523	6.9897	0	0	0	1.19476	2.28906	6.05993e-09	4.30789e-08	2.49427e-05						27.6171	23.2518	18.1896	22.9063	31.764	19.7231	23.9087	78.9919	84.2045	81.1513	81.4492	48.1713	78.2297	58.5462	61.6491
S733	S733	NA	sRNA	-1	s-3'				2.50717	5.68505	6.50725e-10	1.68135e-09	2.67838e-06	0.589234	1.50445	0.166412	0.249527	1						6.90899	15.1816	11.8563	8.5062	10.1022	4.59553	9.52513	33.8259	17.1383	28.6217	26.5286	18.2233	14.2469	16.5645	16.3449
S734	S734	NA	sRNA	1	s-3'				0.708023	1.63356	0.179386	0.220338	1	0.472346	1.38736	0.305694	0.408698	1						11.3998	12.2465	5.01612	7.27753	8.08176	7.58262	8.60072	2.32553	11.6013	7.26551	7.06411	18.8665	9.14178	11.3881	13.1321
S735	S735	NA	sRNA	-1	s-inter	U929, U930			-0.0359967	-1.02526	0.86929	0.909882	1	-0.0831631	-1.05934	0.68583	0.771067	1						122.405	124.14	101.92	134.602	123.283	96.2926	117.107	48.26	57.4932	61.5103	55.7545	91.3062	150.475	131.921	124.567
S736	S736	NA	sRNA	-1	indep	U929, U930			-0.340053	-1.2658	0.035936	0.0496184	1	-0.450871	-1.36687	0.00518591	0.0124495	1						680.175	762.48	662.704	778.277	888.576	865.93	773.024	331.936	298.7	262.087	297.575	586.704	656.317	657.16	633.394
S737	S737	NA	sRNA	-1	3'	U931, U932	U933	M3	0.618554	1.53534	0.00426405	0.00654881	1	-0.262877	-1.19987	0.22429	0.318887	1						603.069	704.777	712.562	366.744	510.477	437.151	555.797	491.237	337.912	414.147	414.432	482.684	523.789	555.202	520.558
S738	S738	NA	sRNA	-1	5'	U932, U933			1.84615	3.59539	2.22045e-16	7.85168e-16	9.13936e-13	0.252664	1.1914	0.263112	0.361593	1						74.3224	65.7074	55.079	55.6517	69.3289	39.4619	59.9252	122.09	109.971	83.1022	105.054	67.5701	106.206	67.603	80.4597
S739	S739	NA	sRNA	-1	s-5'	U933			1.67383	3.19059	0.145866	0.18271	1	1.35682	2.5612	0.178839	0.265452	1						0	1.85552	0	1.73275	0	0	0.598045	0	2.41694	1.0091	1.14201	0	3.26492	2.84703	2.03732
S74	S74	NA	sRNA	1	intra	U87			0.643941	1.56259	0.624543	0.682042	1	-4.18182	-18.149	0.111525	0.179385	1						5.60528	0	0	0	0	0	0.934214	0	0.583399	1.46145	0.681617	0	0	0	0
S740	S740	NA	sRNA	-1	5'	U936, U937			0.385523	1.30633	0.0417746	0.0570863	1	0.244536	1.18471	0.19234	0.281733	1						358.829	310.396	307.312	307.584	397.094	302.441	330.61	196.875	228.618	207.201	210.898	537.221	424.663	347.484	436.456
S741	S741	NA	sRNA	1	s-3'	U938			0.257959	1.19579	0.534224	0.593967	1	0.52053	1.43448	0.148942	0.227898	1						19.8082	17.4103	9.71206	21.6777	23.321	12.2344	17.3606	9.52479	12.9589	8.11572	10.1998	43.9047	16.533	22.0493	27.4957
S742	S742	NA	sRNA	-1	5'	U939			1.45245	2.73672	7.61299e-10	1.96089e-09	3.13351e-06	1.19406	2.28796	2.59521e-07	1.42616e-06	0.00106819						31.1614	46.0251	32.5684	35.5966	61.2355	49.0398	42.6045	36.5682	86.7996	50.3672	57.9116	101.382	120.234	105.712	109.109
S743	S743	NA	sRNA	-1	5'	U942			-0.976312	-1.96743	9.98319e-06	1.96795e-05	0.0410908	-0.429751	-1.347	0.0456425	0.0835696	1						123.35	200.949	209.903	133.722	220.133	234.442	187.083	45.2934	46.7008	47.4026	46.4656	133.248	173.266	162.728	156.414
S744	S744	NA	sRNA	1	indep	U943			1.2857	2.438	1.62596e-09	4.1235e-09	6.69243e-06	0.326888	1.2543	0.120335	0.191457	1						15.0773	14.2247	11.613	11.694	15.9965	12.9729	13.5964	12.8249	21.2208	15.0751	16.3736	15.581	19.8238	21.7636	19.0561
S745	S745	NA	sRNA	1	3'	U945			-1.85321	-3.61304	3.38826e-06	6.96607e-06	0.0139461	-0.619154	-1.53597	0.0433514	0.0798722	1						28.4705	28.2414	33.5022	22.0329	22.7068	22.7247	26.2797	2.61356	5.12213	3.11061	3.61544	17.7955	19.29	20.4777	19.1877
S746	S746	NA	sRNA	-1	s-3'				-0.132999	-1.09657	0.906389	0.937833	1	1.0319	2.04471	0.159706	0.24185	1						0	1.18079	2.12805	2.20531	4.28578	2.68073	2.08011	0	1.53805	1.28431	0.940786	10.0049	2.77024	2.41566	5.06361
S747	S747	NA	sRNA	-1	s-5'	U946, U947	U949	M3	3.30461	9.88069	4.07259e-05	7.67879e-05	0.167628	1.29658	2.45646	0.13737	0.213768	1						0	1.14606	0	2.14045	2.07987	0	0.894396	4.78786	2.98563	7.4792	5.08423	2.42767	5.37752	1.17231	2.9925
S748	S748	NA	sRNA	-1	inter	U947, U949			-0.0667887	-1.04738	0.761065	0.810108	1	0.437509	1.35426	0.0268151	0.0526578	1						53.3714	48.8021	40.5673	50.8721	56.2977	46.3792	49.3816	21.3362	27.1026	20.9853	23.1414	80.938	71.4479	71.5904	74.6588
S749	S749	NA	sRNA	-1	s-5'	U947, U949			0.927198	1.90158	2.17214e-05	4.17978e-05	0.0894054	0.753062	1.68537	0.000409878	0.00127133	1						199.741	203.822	115.757	175.94	218.363	122.489	172.685	166.365	159.518	151.83	159.238	280.276	396.814	301.347	326.146
S75	S75	NA	sRNA	1	3'	U87			-3.10995	-8.63352	0	0	0	0.221495	1.16594	0.32923	0.434815	1						193.664	302.157	232.854	284.717	303.952	424.86	290.367	17.1355	13.802	17.8451	16.2609	343.92	325.977	466.414	378.77
S750	S750	NA	sRNA	-1	inter	U949			0.617635	1.53436	0.0143818	0.020734	1	1.24125	2.36404	3.84281e-07	2.0595e-06	0.0015817						22.1433	15.7324	15.0536	19.1594	12.5831	11.6909	16.0604	11.9423	13.3095	10.9373	12.063	47.2398	42.0465	38.075	42.4537
S751	S751	NA	sRNA	1	s-intra	U948			not detectable	not detectable	not detectable	not detectable	not detectable	not detectable	not detectable	not detectable	not detectable	not detectable						0	0	0	0	0	0	0	0	0	0	0	0	0	0	0
S752	S752	NA	sRNA	-1	3'	U949			0.019803	1.01382	0.952333	0.97702	1	0.769147	1.70426	0.0135789	0.0290794	1						41.2266	47.6527	51.4392	64.8952	43.24	33.8079	47.0436	15.0345	31.6819	24.2955	23.6706	133.537	44.8355	87.8409	88.7379
S753	S753	NA	sRNA	1	intra	U948			2.2384	4.71873	0	0	0	1.1559	2.22823	4.74251e-11	4.37672e-10	1.95202e-07						46.7175	35.795	32.2554	41.6576	32.968	22.9396	35.3888	74.8822	99.4111	71.9035	82.0656	82.7685	103.145	79.7169	88.5433
S754	S754	NA	sRNA	-1	s-5'	U949			not detectable	not detectable	not detectable	not detectable	not detectable	not detectable	not detectable	not detectable	not detectable	not detectable						0	0	0	0	0	0	0	0	0	0	0	0	0	0	0
S755	S755	NA	sRNA	-1	s-5'	U950			0.62873	1.5462	0.148029	0.185081	1	0.895094	1.85973	0.014829	0.0313488	1						7.16488	11.0207	7.80285	11.0266	11.4288	10.7229	9.86111	6.57726	12.3044	4.28102	7.7209	24.1786	16.6214	20.9357	20.5786
S756	S756	NA	sRNA	1	3'	U951			-0.965008	-1.95208	5.21168e-07	1.14042e-06	0.00214513	-0.107438	-1.07731	0.561944	0.659527	1						472.229	350.048	417.862	422.579	393.037	311.334	394.515	92.1862	106.559	97.8769	98.874	472.899	324.76	425.45	407.703
S757	S757	NA	sRNA	1	s-inter	U951			-1.5007	-2.82979	0.5939	0.652039	1	1.69052	3.22773	0.0987553	0.162461	1						0	0	0	1.99384	0	1.21184	0.53428	0	0	0	0	4.52278	1.2523	1.09201	2.28903
S758	S758	NA	sRNA	-1	indep	U954			-0.677872	-1.59978	0.000502253	0.000857078	1	-0.365847	-1.28864	0.0501397	0.0907109	1						289.148	235.961	252.032	261.991	271.862	151.372	243.727	86.3677	71.6219	64.0441	74.0112	220.567	208.737	204.607	211.304
S759	S759	NA	sRNA	-1	intra	U957			1.80489	3.49402	0	0	0	0.486744	1.40128	0.00657299	0.0153544	1						77.2695	90.3914	67.3638	66.1594	84.4595	49.6396	72.5472	130.383	121.559	117.979	123.307	82.7995	129.819	129.946	114.188
S76	S76	NA	sRNA	1	s-5'	U88			0.993221	1.99062	0.0103571	0.0151869	1	0.466164	1.38143	0.184317	0.272503	1						8.06049	4.35983	6.38415	5.5981	9.39576	5.56766	6.561	6.83024	6.38883	5.92757	6.38221	8.65812	11.5071	10.5918	10.2523
S760	S760	NA	sRNA	1	s-5'	U959			1.54194	2.91185	0.0123137	0.017922	1	0.0818674	1.05839	0.896128	0.941415	1						5.97744	6.12948	3.94526	7.3593	0.794556	4.96989	4.86265	7.31628	7.98404	5.71444	7.00492	3.7097	14.3803	0	6.03001
S761	S761	NA	sRNA	1	s-intra	U959			1.65039	3.13918	0.000610903	0.00103222	1	0.616383	1.53303	0.194299	0.284502	1						8.86654	9.7415	8.77821	4.54846	13.2591	25.4334	11.7712	24.4181	15.2267	13.7742	17.8063	33.0163	13.7127	12.954	19.8943
S762	S762	NA	sRNA	-1	intra				0.992911	1.9902	0.0182069	0.0259083	1	0.402048	1.32138	0.314632	0.418831	1						6.96325	7.34438	2.57372	8.00147	9.62619	9.7264	7.37257	9.37518	9.03504	3.10654	7.17226	6.91441	11.0084	14.6078	10.8435
S763	S763	NA	sRNA	-1	intra				1.31511	2.48821	7.02252e-06	1.40587e-05	0.0289047	0.915994	1.88687	0.000995062	0.00280718	1						15.8017	15.4321	6.25773	14.7712	16.1035	14.89	13.876	11.6852	19.0962	19.7224	16.8346	24.5171	35.2999	28.0193	29.2788
S764	S764	NA	sRNA	1	indep	U961			0.0452585	1.03187	0.818268	0.863366	1	-0.292523	-1.22478	0.136389	0.212562	1						1055.62	1391.38	1559.54	1194.27	1253.86	958.916	1235.6	534.05	732.127	616.54	627.572	1263.81	880.543	1233.36	1125.9
S765	S765	NA	sRNA	-1	3'				0.0353454	1.0248	0.895684	0.929092	1	0.128033	1.0928	0.619946	0.710186	1						27.8368	24.316	26.5388	26.233	21.242	18.8586	24.1709	12.7769	11.6069	11.8276	12.0705	46.2292	17.008	24.4094	29.2155
S766	S766	NA	sRNA	-1	intra				1.19074	2.28269	2.55143e-09	6.4152e-09	1.05017e-05	0.382203	1.30333	0.052802	0.094616	1						33.6829	28.1542	23.147	27.2399	33.7116	26.0285	28.6607	30.3142	40.6424	25.5713	32.176	49.34	42.0488	33.5494	41.6461
S767	S767	NA	sRNA	-1	s-intra				-0.139245	-1.10133	0.898495	0.931772	1	0.623653	1.54077	0.379877	0.487095	1						0.738878	0.649434	1.75564	1.21292	1.17859	1.4744	1.16831	0.67828	0.845928	0	0.50807	4.12704	0.761815	1.32861	2.07249
S768	S768	NA	sRNA	-1	s-intra	U964			0.455281	1.37105	0.700884	0.756778	1	1.21817	2.32652	0.150414	0.229894	1						0	0.628484	0	0	1.71086	2.14026	0.7466	0.6564	0	0.683583	0.446661	3.32826	0.73724	1.92863	1.99804
S769	S769	NA	sRNA	-1	s-3'	U966			-1.93647	-3.82767	0.000939854	0.00155609	1	-1.10094	-2.14495	0.0109419	0.0240968	1						8.47537	24.6403	22.7201	9.09691	12.9992	26.0188	17.3251	2.39393	2.23922	1.8698	2.16765	9.10376	7.39409	10.5508	9.0162
S77	S77	NA	sRNA	1	s-inter	U88			-3.12814	-8.7431	0.260384	0.309483	1	0.453715	1.36956	0.60598	0.698268	1						0	4.99564	0	2.79905	0.906608	2.26831	1.82827	0	0	0	0	5.29108	0	3.06603	2.7857
S770	S770	NA	sRNA	-1	s-3'	U966			-2.33726	-5.05343	4.28775e-07	9.43763e-07	0.00176484	-1.36732	-2.57991	2.735e-05	0.000107519	0.112573						29.0822	47.3827	48.8771	25.6169	38.4692	33.2624	37.1151	3.9069	3.24836	3.39057	3.51528	8.58424	19.7462	20.4075	16.246
S772	S772	NA	sRNA	-1	3'PT	U975	U976	M3	2.24395	4.73693	0	0	0	0.244862	1.18498	0.1417	0.219592	1						61.2114	55.3325	60.0433	61.4744	66.2172	59.8311	60.685	113.982	162.665	146.534	141.06	101.998	68.0716	70.0972	80.0558
S773	S773	NA	sRNA	1	s-3'	U972			3.50805	11.377	0	0	0	0.738104	1.66798	0.068388	0.11857	1						4.32514	24.7102	23.4086	29.5835	21.847	9.34985	18.8707	84.7023	125.445	109.573	106.574	61.0668	18.5809	25.2761	34.9746
S774	S774	NA	sRNA	-1	s-indep	U973, U974, U975, U976			2.75658	6.75794	9.4813e-14	2.95197e-13	3.9025e-10	0.917345	1.88864	0.0142709	0.0304347	1						18.6664	48.3999	38.4393	25.2798	33.4968	13.968	29.7084	101.099	123.951	74.0572	99.7025	84.2785	27.9065	74.6821	62.289
S775	S775	NA	sRNA	-1	inter	U974, U975, U976			-1.04601	-2.06481	0.00646719	0.00971849	1	-1.2697	-2.41111	0.000472941	0.00144088	1						39.1891	28.4172	24.6372	18.6964	24.223	7.82002	23.8305	6.52049	4.20627	5.85388	5.52688	15.5049	10.1014	7.26701	10.9578
S776	S776	NA	sRNA	-1	s-5'	U976			-3.47236	-11.099	0	0	0	-2.39883	-5.27376	4.24105e-14	5.59493e-13	1.74562e-10						152.621	119.453	77.7087	193.869	313.582	124.72	163.659	6.00445	8.32061	6.94789	7.09098	45.3298	30.7224	26.1367	34.0629
S777	S777	NA	sRNA	-1	3'	U977			-1.33425	-2.52144	4.11708e-06	8.39737e-06	0.0169459	-0.348927	-1.27361	0.145614	0.224139	1						56.2786	53.1991	49.6205	59.7019	64.3638	58.2697	56.9056	11.6973	10.9413	10.1514	10.93	52.8854	50.3619	46.78	50.0091
S778	S778	NA	sRNA	-1	s-5'	U977			1.06899	2.09796	0.193501	0.235775	1	0.769979	1.70524	0.267921	0.366976	1						1.26665	1.11331	1.00322	2.07929	3.03066	3.79131	2.04741	1.16277	1.45016	3.63275	2.08189	5.89577	3.91791	2.27763	4.03043
S779	S779	NA	sRNA	-1	3'				-2.89677	-7.44757	0.00933849	0.0137521	1	0.116892	1.0844	0.882467	0.931103	1						4.62237	3.69346	19.9694	0	12.0652	0	6.72507	1.15726	0	0	0.385752	3.12951	13.4311	8.68952	8.41669
S78	S78	NA	sRNA	1	5'	U89, U88			0.727567	1.65584	0.000227154	0.000400243	0.934967	0.103161	1.07412	0.594073	0.690735	1						87.3082	103.379	80.2579	87.2561	127.721	84.4018	95.054	73.0882	84.9381	73.0875	77.0379	104.018	131.996	108.187	114.734
S780	S780	NA	sRNA	1	s-5'	U978			1.87462	3.66705	3.10338e-09	7.73216e-09	1.27735e-05	0.641771	1.56024	0.0417911	0.0772393	1						9.56195	18.3369	11.7043	7.84832	15.2524	14.744	12.908	22.3434	23.885	23.2686	23.1657	15.3752	32.2651	21.1015	22.914
S781	S781	NA	sRNA	1	s-5'	U982, U981			3.74163	13.3765	0	0	0	1.69104	3.22889	3.47311e-11	3.27124e-10	1.42953e-07						224.564	355.428	252.681	157.113	245.191	151.298	231.046	1562.45	1710.51	1273.05	1515.34	469.788	1052.59	1006.52	842.964
S782	S782	NA	sRNA	1	s-3'	U982, U981			1.33792	2.52786	1.65883e-08	3.95353e-08	6.82774e-05	1.11041	2.15908	2.4768e-06	1.16243e-05	0.0101945						400.804	513.715	487.28	322.291	401.923	456.763	430.463	462.615	639.107	507.72	536.481	1678.61	608.208	799.609	1028.81
S783	S783	NA	sRNA	1	inter	U982, U981			0.937898	1.91574	0.000729497	0.00122306	1	0.959262	1.94432	0.000397891	0.00123695	1						19.1627	30.4777	16.7433	10.8601	22.9249	8.34566	18.0857	15.2177	17.7601	17.5926	16.8568	33.1296	48.6098	36.6452	39.4615
S784	S784	NA	sRNA	1	s-5'	U985	U984	M3	0.102498	1.07363	0.700133	0.756166	1	0.269969	1.20578	0.271356	0.370941	1						44.0351	52.3034	55.615	49.3309	40.341	38.5917	46.7028	26.767	26.5701	20.48	24.6057	61.4901	52.7646	74.9018	63.0522
S785	S785	NA	sRNA	-1	5'	U986			2.9546	7.75217	0	0	0	1.40268	2.64392	3.94587e-08	2.43496e-07	0.000162412						60.6658	54.3473	34.4968	51.3896	65.753	51.604	53.0427	209.196	208.811	181.797	199.935	198.75	138.731	129.015	155.499
S786	S786	NA	sRNA	-1	intra	U990			-1.48836	-2.80571	7.34839e-09	1.78653e-08	3.0246e-05	-1.79574	-3.47192	7.36633e-13	8.5498e-12	3.03198e-09						183.075	114.373	131.945	177.531	127.089	85.2244	136.54	33.016	16.8709	20.2957	23.3942	42.3167	47.6403	42.2163	44.0577
S787	S787	NA	sRNA	1	Indep-NT	U989			0.167809	1.12335	0.370643	0.427329	1	0.383197	1.30423	0.035761	0.0674884	1						43.9562	44.8399	27.4342	48.9804	51.0472	37.0008	42.2098	24.3663	25.4317	19.5264	23.1081	64.4905	65.4093	54.3293	61.4097
S788	S788	NA	sRNA	1	s-3'				-1.86533	-3.64351	0.00362682	0.00561625	1	-0.380681	-1.30196	0.352699	0.458577	1						17.7331	24.3538	22.8233	19.1035	25.6343	8.8464	19.7491	3.05226	2.53778	2.11911	2.56972	17.5399	9.14178	23.9151	16.8656
S789	S789	NA	sRNA	-1	inter	U996			2.98718	7.92925	0	0	0	1.64212	3.12124	6.76421e-09	4.75923e-08	2.78415e-05						3.63039	6.50456	3.87071	3.3236	2.67271	3.90077	3.98379	14.2279	16.3058	15.7515	15.4284	12.2186	16.556	13.1815	13.9854
S79	S79	NA	sRNA	1	s-3'				-2.70302	-6.51165	0.323641	0.377796	1	-0.43076	-1.34794	0.653026	0.741478	1						0.99624	0.875641	1.57811	1.6354	0.794556	0.993977	1.14565	0	0	0	0	0.927424	1.02717	0.895695	0.950095
S790	S790	NA	sRNA	-1	s-3'	U996, U997			1.13224	2.19199	0.000109068	0.000198376	0.448924	0.281275	1.21527	0.334246	0.439398	1						121.062	292.245	214.053	151.149	165.909	147.156	181.929	191.745	226.448	171.159	196.451	294.448	201.295	245.283	247.009
S791	S791	NA	sRNA	-1	s-inter	U997			-1.52757	-2.883	0.146161	0.182968	1	0.618883	1.53569	0.24164	0.337951	1						3.85502	7.62378	3.05329	3.16414	3.07458	4.80782	4.26311	1.76943	0	0	0.589809	12.5606	3.97469	5.19893	7.24472
S792	S792	NA	sRNA	-1	3'PT				-0.25477	-1.19315	0.424463	0.483423	1	-0.336963	-1.26309	0.260106	0.358418	1						27.8759	27.4533	31.1227	25.6368	28.3933	16.0844	26.0944	12.6407	7.30574	11.5588	10.5017	32.5161	19.0454	17.5136	23.025
S793	S793	NA	sRNA	-1	5'	U1001, U1002	U1004	M3	1.02494	2.03487	0.00103843	0.00171036	1	-0.282437	-1.21625	0.366614	0.472148	1						39.9288	31.9986	66.9702	38.0745	74.462	40.4239	48.643	41.5054	39.6634	62.8715	48.0134	47.5566	44.1954	42.762	44.838
S794	S794	NA	sRNA	-1	5'	U1002	U1004	M3	-0.332515	-1.25921	0.364628	0.420748	1	-0.966907	-1.95465	0.00436984	0.0107125	1						12.8634	9.28724	16.3739	16.2142	23.4497	11.4591	14.9412	5.9042	3.68176	7.46628	5.68408	8.12578	8.99968	8.67386	8.59977
S795	S795	NA	sRNA	-1	s-3'	U1004	U1006	M3	4.53125	23.123	0	0	0	0.614424	1.53095	0.100157	0.164373	1						24.2919	19.2161	31.7459	9.96922	10.6558	19.3894	19.2114	177.282	222.491	257.776	219.183	50.8813	21.2891	26.2083	32.7929
S796	S796	perR	sRNA	-1	s-inter	U1004, U1006			not detectable	not detectable	not detectable	not detectable	not detectable	not detectable	not detectable	not detectable	not detectable	not detectable						0	0	0	0	0	0	0	0	0	0	0	0	0	0	0
S798	S798	NA	sRNA	1	s-5'	U1008, U1007			2.23503	4.70774	3.0087e-14	9.64473e-14	1.23838e-10	0.777189	1.71379	0.00871651	0.0197561	1						25.333	22.2663	25.415	30.4963	36.3679	26.1179	27.6661	65.8901	63.8072	62.1604	63.9526	47.1662	66.1691	48.5893	53.9749
S799	S799	NA	sRNA	-1	s-inter	U1009	U1010	M3	0.324832	1.25252	0.547913	0.607873	1	-0.558995	-1.47324	0.268685	0.367778	1						4.62602	3.38835	6.71724	5.06263	7.99392	4.61551	5.40061	6.36994	1.76542	1.47416	3.20317	3.58873	3.17975	5.54552	4.10467
S8	S8	NA	sRNA	1	inter	U7	U6	M3	2.11628	4.33575	1.77636e-15	6.01768e-15	7.31148e-12	2.35465	5.11469	0	0	0						8.7654	10.3712	10.1467	7.19452	12.6374	9.41822	9.75556	20.1163	22.0006	20.3047	20.8072	45.5073	63.9577	60.015	56.4933
S80	S80	NA	sRNA	-1	s-3'ND	U99			-1.71981	-3.29392	0.077733	0.10209	1	-0.95867	-1.94352	0.16145	0.243863	1						2.95551	9.09207	4.68171	12.1292	0.589295	2.2116	5.27657	1.35656	0	0.706369	0.687643	3.4392	2.28545	3.32154	3.01539
S800	S800	NA	sRNA	-1	3'	U1009	U1010	M3	-0.918001	-1.8895	1.50576e-07	3.40908e-07	0.00061977	-0.984699	-1.9789	7.26961e-09	5.08873e-08	2.99217e-05						439.25	459.978	458.485	493.952	629.53	476.383	492.93	139.398	114.93	124.711	126.346	237.186	303.15	297.335	279.224
S801	S801	NA	sRNA	-1	inter	U1010			0.295331	1.22717	0.321445	0.375339	1	-0.252581	-1.19134	0.364256	0.470288	1						14.5467	12.4813	11.5214	17.341	16.5739	11.7491	14.0356	11.446	8.72363	4.96665	8.37876	12.5746	17.855	9.65322	13.3609
S802	S802	NA	sRNA	1	s-3'				1.67381	3.19056	0.124188	0.157618	1	-2.75586	-6.75457	0.268647	0.367778	1						0	1.14606	1.03273	1.07022	0	1.30094	0.758326	0	4.47844	0	1.49281	0	0	0	0
S803	S803	NA	sRNA	-1	3'	U1012			not detectable	not detectable	not detectable	not detectable	not detectable	not detectable	not detectable	not detectable	not detectable	not detectable						0	0	0	0	0	0	0	0	0	0	0	0	0	0	0
S804	S804	NA	sRNA	-1	inter	U1014	U1015	M4	1.46242	2.75571	7.08323e-05	0.000131032	0.291546	0.530501	1.44443	0.13702	0.213384	1						10.2306	7.27936	5.78783	5.5981	6.21674	3.40246	6.41919	7.15549	11.1551	7.91754	8.74271	11.338	11.0505	8.7601	10.3829
S805	S805	NA	sRNA	-1	s-3'	U1014, U1015			1.56411	2.95695	0	0	0	1.05132	2.07242	6.63752e-10	5.38857e-09	2.73201e-06						142.85	230.188	223.032	196.089	224.587	196.587	202.222	275.834	320.513	284.902	293.75	488.366	430.849	490.111	469.775
S806	S806	NA	sRNA	-1	s-inter	U1015			0.667731	1.58857	0.0485855	0.065739	1	-0.0396657	-1.02788	0.900224	0.943791	1						20.8624	13.7527	18.1761	18.836	23.2945	30.1818	20.8506	17.2363	15.5253	14.9584	15.9067	23.3056	21.5101	22.5083	22.4413
S807	S807	NA	sRNA	1	5'				0.729506	1.65807	0.000315069	0.000548803	1	-0.493264	-1.40763	0.0147648	0.0312745	1						310.078	149.26	182.111	208.458	181.783	135.945	194.606	146.233	181.803	146.063	158.033	138.501	185.418	141.869	155.263
S808	S808	NA	sRNA	-1	indep	U1016, U1019			0.782499	1.72011	0.000223206	0.00039396	0.918714	-0.264151	-1.20093	0.212703	0.305516	1						5874.17	3735.85	5104.44	5619.68	4542.98	3692.24	4761.56	3782.09	4346.28	3903.81	4010.73	5343.46	3923.8	4000.54	4422.6
S809	S809	NA	sRNA	1	s-indep	U1018, U1017			0.649983	1.56915	0.15872	0.197437	1	0.836231	1.78538	0.0690725	0.119405	1						320.137	340.004	224.971	292.389	381.112	902.645	410.21	229.775	408.741	317.303	318.606	1950.3	195.78	251.849	799.309
S81	S81	NA	sRNA	-1	s-5'	U99			-1.32552	-2.50623	0.00624601	0.00941016	1	-1.74877	-3.36072	3.44726e-05	0.000132731	0.141889						22.7764	24.3091	27.0594	31.3802	20.1117	8.92756	22.4274	3.73365	6.51908	3.11061	4.45445	7.57255	6.70956	8.04482	7.44231
S810	S810	NA	sRNA	-1	3'ND	U1020, U1024, U1026	U1025	M1	-1.82599	-3.5455	0	0	0	-0.750913	-1.68286	2.49659e-05	9.91889e-05	0.10276						4542.24	4025.04	4240.22	3581.03	4008.66	3387.33	3964.09	670.702	465.024	491.538	542.421	3019.89	2473.39	2400.41	2631.23
S811	S811	NA	sRNA	-1	s-intra	U1024, U1026	U1025	M1	2.80046	6.96661	0	0	0	-0.0308388	-1.02161	0.896917	0.941997	1						79.6346	86.5911	87.1319	62.6676	77.9179	58.1569	75.35	280.356	219.001	266.066	255.141	49.6773	99.8824	100.384	83.3147
S812	S812	NA	sRNA	-1	s-3'	U1022, U1024, U1025, U1026			2.34469	5.07951	0	0	0	0.280763	1.21484	0.110068	0.177663	1						272.182	250.712	230.275	214.941	258.742	213.274	240.021	739.483	474.507	553.924	589.305	331.443	355.75	292.913	326.702
S813	S813	NA	sRNA	-1	s-intra	U1024, U1025, U1026			3.23682	9.42714	0	0	0	0.351944	1.27628	0.302363	0.405251	1						16.0239	9.3894	13.5375	8.76811	10.2239	13.8558	11.9664	62.7614	48.9211	51.0628	54.2484	12.9281	16.5213	21.1298	16.8597
S814	S814	NA	sRNA	1	indep	U1023			0.889264	1.85223	5.77012e-05	0.000107514	0.237498	0.0583878	1.0413	0.791558	0.858512	1						1027.2	501.169	606.63	522.589	632.678	430.085	620.058	635.78	535.365	502.95	558.031	763.283	798.933	604.661	722.292
S815	S815	NA	sRNA	1	3'PT	U1023			2.74063	6.6836	0	0	0	0.0663612	1.04707	0.754323	0.827283	1						195.875	124.284	131.647	102.828	127.019	110.067	131.953	545.381	367.926	369.679	427.662	124.473	194.242	148.303	155.673
S816	S816	NA	sRNA	-1	s-inter	U1026			2.84499	7.18499	0.15937	0.197944	1	-0.233272	-1.1755	0.934784	0.970556	1						0	0	0	0	0	0	0	0	0	1.51365	0.504549	0	0	0	0
S817	S817	NA	sRNA	1	s-intra	U1027			-0.546145	-1.46018	0.698207	0.754482	1	-0.43069	-1.34788	0.664683	0.751604	1						1.28501	2.2589	0	3.16414	2.04972	0	1.45963	0	1.47118	0	0.490393	1.19624	1.3249	1.15532	1.22549
S818	S818	NA	sRNA	-1	3'NT				0.552848	1.46698	0.00110894	0.00182285	1	0.418285	1.33634	0.0132246	0.0284094	1						151.948	152.521	138.096	140.612	169.949	182.034	155.86	110.599	114.022	109.955	111.525	226.891	246.728	226.528	233.382
S819	S819	NA	sRNA	1	intra	U1027			not detectable	not detectable	not detectable	not detectable	not detectable	not detectable	not detectable	not detectable	not detectable	not detectable						0	0	0	0	0	0	0	0	0	0	0	0	0	0	0
S82	S82	NA	sRNA	1	s-5'	U100			0.656114	1.57583	0.655251	0.711646	1	-2.42214	-5.35967	0.33064	0.436191	1						1.19818	0	0.948996	0	0.955614	0	0.517132	0	0	1.14546	0.381821	0	0	0	0
S820	S820	NA	sRNA	1	intra	U1027			1.70011	3.24927	5.9619e-14	1.87896e-13	2.45392e-10	0.300577	1.23164	0.185121	0.273104	1						92.2406	76.0466	59.4653	80.6984	90.1052	71.3419	78.3163	136.531	126.071	108.348	123.65	99.5149	112.429	111.218	107.721
S821	S821	NA	sRNA	-1	s-intra	U1028			-0.586753	-1.50186	0.0641566	0.0855144	1	0.0654982	1.04645	0.818289	0.880083	1						91.6541	84.0615	62.3352	68.6868	77.0719	106.356	81.6942	32.0087	22.8115	23.8102	26.2102	150.243	68.8201	64.4901	94.5177
S822	S822	NA	sRNA	1	inter	U1029			1.20677	2.3082	2.30294e-08	5.46019e-08	9.47889e-05	0.936954	1.91448	1.10466e-05	4.68256e-05	0.0454677						109.161	180.928	117.16	81.9179	118.688	74.6831	113.756	126.794	128.547	128.637	127.993	254.674	236.124	239.551	243.45
S823	S823	NA	sRNA	-1	s-3'	U1032	U1034	M3	-1.07769	-2.11066	0.00038205	0.000658785	1	-0.16951	-1.12468	0.545599	0.646613	1						183.308	117.336	112.045	177.441	189.899	266.386	174.402	46.6413	27.3739	44.7631	39.5928	254.114	112.988	146.894	171.332
S824	S824	NA	sRNA	-1	inter	U1032, U1034			-0.41012	-1.3288	0.225359	0.270984	1	0.162928	1.11956	0.595511	0.691822	1						29.5551	26.4412	30.9327	40.2863	57.2458	28.9614	35.5704	9.68972	10.8762	18.1638	12.9099	51.588	48.9738	33.2154	44.5924
S825	S825	NA	sRNA	1	5'	U1033			3.27537	9.68243	0	0	0	0.887347	1.84977	2.25485e-06	1.07047e-05	0.00928095						56.4407	44.2453	45.76	35.9964	50.9455	48.3222	46.9517	221.601	232.057	210.908	221.522	89.9961	112.847	89.3172	97.3867
S826	S826	NA	sRNA	-1	5'	U1034			not detectable	not detectable	not detectable	not detectable	not detectable	not detectable	not detectable	not detectable	not detectable	not detectable						0	0	0	0	0	0	0	0	0	0	0	0	0	0	0
S827	S827	NA	sRNA	1	3'	U1033			-1.33426	-2.52147	2.23315e-09	5.62523e-09	9.19163e-06	-0.644042	-1.5627	0.0015221	0.00411088	1						72.3701	77.3001	70.9849	65.3011	93.2679	71.0103	75.0391	18.9185	13.169	10.9964	14.3613	54.2092	48.9209	57.5254	53.5518
S828	S828	NA	sRNA	1	s-inter	U1037			3.41089	10.6361	0	0	0	0.163414	1.11993	0.670609	0.756864	1						11.9214	4.58424	5.31119	4.2809	7.13097	9.66413	7.1488	34.199	31.5624	42.7383	36.1665	10.4043	7.68217	8.03868	8.70838
S829	S829	NA	sRNA	1	5'	U1038, U1037			1.0915	2.13095	0.000244316	0.000429379	1	0.0718082	1.05103	0.804395	0.867861	1						7.74746	11.3493	9.54524	9.89179	14.4177	7.30042	10.042	10.273	9.85547	11.5214	10.5499	10.8185	12.8695	12.3832	12.0237
S83	S83	NA	sRNA	1	inter	U100			0.40798	1.32683	0.137988	0.173688	1	0.291196	1.22365	0.231926	0.327594	1						11.866	13.037	9.65929	12.4448	12.0926	12.4968	11.9327	5.74899	8.30205	9.13815	7.72973	15.649	15.9726	17.188	16.2699
S830	S830	NA	sRNA	-1	s-5'	U1039			-0.432132	-1.34923	0.35803	0.413599	1	-0.0124281	-1.00865	0.974412	0.998675	1						21.2026	15.2476	16.7931	12.6566	19.9848	22.116	18.0001	7.07771	5.51692	6.44945	6.34803	8.07464	31.7975	20.7957	20.2226
S831	S831	NA	sRNA	-1	s-3'	U1040, U1041			2.15629	4.45766	2.60225e-12	7.52696e-12	1.07109e-08	0.298549	1.22991	0.335114	0.440399	1						56.1964	60.3699	66.7638	100.45	183.263	143.91	101.825	208.643	253.778	201.763	221.395	113.348	140.989	164.486	139.608
S832	S832	NA	sRNA	-1	s-inter	U1041			-0.428705	-1.34602	0.232816	0.27946	1	-0.333732	-1.26027	0.298633	0.400905	1						26.5238	23.313	19.8072	32.3446	54.3965	49.1466	34.2553	13.2178	6.94095	15.9386	12.0324	22.5753	36.7234	32.023	30.4406
S833	S833	NA	sRNA	-1	5'	U1041			2.22738	4.68282	0	0	0	1.16027	2.23499	3.63164e-11	3.41275e-10	1.49478e-07						33.6685	31.6013	27.9937	33.6367	41.6759	35.568	34.024	75.5199	92.4416	66.5589	78.1735	90.0574	93.7739	71.6356	85.1556
S834	S834	NA	sRNA	-1	s-intra	U1046			-1.92192	-3.78926	3.88576e-06	7.95315e-06	0.0159938	-0.628891	-1.54638	0.0519558	0.0935069	1						43.5117	74.3241	51.3688	39.083	72.6798	40.1364	53.5173	9.04374	6.57944	4.70912	6.77743	41.2704	33.8584	40.5966	38.5751
S835	S835	NA	sRNA	-1	s-5'	U1046			-1.81789	-3.52565	5.80681e-11	1.57242e-10	2.39008e-07	-0.654992	-1.57461	0.00476206	0.011557	1						94.6161	110.883	74.4675	108.919	156.618	85.4954	105.166	16.388	12.2631	14.2222	14.2911	69.2456	74.8522	79.1819	74.4265
S836	S836	NA	sRNA	1	s-3'	U1047			-0.424174	-1.3418	0.158726	0.197437	1	-0.0591329	-1.04184	0.830142	0.889809	1						33.8652	57.3666	55.5953	63.6784	57.9474	57.7473	54.3667	22.0441	14.0988	22.3683	19.5038	80.8212	41.8998	51.4838	58.0683
S837	S837	NA	sRNA	-1	intra	U1048			-0.551692	-1.4658	0.0861018	0.112115	1	0.845506	1.7969	0.0019024	0.00504527	1						17.7331	22.2251	13.785	16.9809	21.2146	27.1945	19.8555	7.53645	5.26355	6.59277	6.46426	34.2391	38.26	46.6491	39.7161
S839	S839	NA	sRNA	-1	s-3'	U1051			-0.505844	-1.41995	0.228962	0.274995	1	0.102523	1.07365	0.766395	0.837621	1						25.1088	15.8623	25.4801	25.1171	13.1418	14.0916	19.8003	9.36387	9.88164	1.50025	6.91525	31.4093	21.0342	19.0474	23.8303
S84	S84	NA	sRNA	1	s-5'	U105			4.38949	20.9588	0	0	0	1.04658	2.06562	0.00287925	0.00739763	1						5.0378	8.85591	11.1723	8.26992	9.64301	7.03691	8.33597	73.0693	89.976	101.139	88.0615	15.9454	23.8933	19.9292	19.9226
S840	S840	NA	sRNA	-1	intra	U1051			1.61355	3.06005	7.88205e-07	1.7066e-06	0.00324425	0.704321	1.62938	0.0291839	0.0565009	1						13.4737	31.3256	16.5237	11.4157	20.452	15.1776	18.0614	21.9444	41.7988	19.1135	27.6189	29.132	40.3314	30.0892	33.1842
S841	S841	NA	sRNA	1	s-5'	U1050			3.23733	9.43046	0	0	0	1.60997	3.05245	1.01311e-08	6.90393e-08	4.16997e-05						58.7991	117.308	76.8786	77.3716	131.754	60.528	87.1066	406.968	422.074	375.639	401.56	250.229	325.255	320.546	298.677
S842	S842	NA	sRNA	1	5'	U1053			2.35247	5.10699	0	0	0	1.21306	2.31829	3.69696e-08	2.29167e-07	0.000152167						43.2514	49.4203	34.2564	29.7314	51.743	27.5101	39.3188	116.135	93.4647	83.2137	97.6044	91.0968	114.272	101.59	102.32
S843	S843	NA	sRNA	-1	inter	U1056	U1057	M3	2.73407	6.65331	0	0	0	1.0366	2.05139	1.38779e-05	5.79323e-05	0.0571213						85.656	102.189	99.7577	78.4383	81.5452	98.8629	91.0748	265.405	313.526	312.463	297.131	330.778	131.754	158.774	207.102
S844	S844	NA	sRNA	-1	s-5'	U1056, U1057			1.76451	3.39759	8.57869e-13	2.55129e-12	3.53099e-09	0.507972	1.42205	0.039444	0.0733627	1						78.4347	159.861	153.056	76.5074	90.6608	110.013	111.422	163.831	221.243	177.136	187.403	191.537	167.599	175.786	178.307
S845	S845	NA	sRNA	-1	5'	U1057			4.90144	29.8868	0	0	0	2.40002	5.27811	0	0	0						17.9811	8.99216	9.82177	18.83	25.2202	22.58	17.2375	253.573	349.611	159.155	254.113	106.784	114.112	83.8978	101.598
S846	S846	NA	sRNA	-1	s-intra	U1058			-0.692481	-1.61606	0.00395656	0.00609248	1	0.0291995	1.02045	0.891877	0.938626	1						82.7102	109.337	83.8516	109.163	120.322	82.5223	97.9844	26.1189	34.8472	28.4656	29.8106	130.587	99.6045	104.703	111.631
S847	S847	NA	sRNA	-1	s-5'	U1063			1.71637	3.28608	0.300435	0.352908	1	1.32366	2.503	0.350691	0.4568	1						0	0	0	0	1.15927	0	0.193212	1.33432	0	0	0.444774	0	1.49865	1.30683	0.935162
S848	S848	NA	sRNA	1	3'	U1066			4.08875	17.0152	0	0	0	1.59569	3.02239	3.08066e-11	2.92166e-10	1.268e-07						41.5619	91.5701	71.1035	111.892	141.431	95.0988	92.1095	670.48	760.066	855.589	762.045	333.258	298.822	298.938	310.34
S849	S849	NA	sRNA	1	s-inter	U1066			3.11436	8.65996	1.25011e-13	3.87168e-13	5.14546e-10	0.22874	1.17181	0.633393	0.723276	1						1.7051	4.49608	5.40198	9.09691	5.43965	5.10369	5.20723	15.6526	22.4496	30.1565	22.7529	3.96831	5.2741	11.4976	6.91335
S85	S85	NA	sRNA	1	s-intra	U107			-0.608707	-1.52489	0.0743639	0.0980089	1	-0.406347	-1.32533	0.183828	0.272152	1						40.0636	30.5955	41.6152	33.9618	51.3342	40.6279	39.6997	13.8671	9.77517	13.8134	12.4852	41.5761	30.4726	28.3438	33.4642
S850	S850	NA	sRNA	1	s-5'	U1067, U1066			1.16937	2.24914	0.000182814	0.000325318	0.752461	-0.220496	-1.16513	0.484457	0.589251	1						27.8663	23.7507	28.0903	24.9515	31.6536	16.0078	25.3867	31.7823	31.9036	20.9892	28.225	16.5082	25.2487	31.8868	24.5479
S851	S851	NA	sRNA	1	intra	U1067, U1066			0.782724	1.72038	5.52395e-07	1.20747e-06	0.00227366	0.67865	1.60064	7.47611e-06	3.26663e-05	0.0307717						85.2332	91.0045	77.7013	91.556	97.4048	87.0371	88.3228	71.6789	78.9169	72.1863	74.2607	156.827	172.219	147.09	158.712
S852	S852	NA	sRNA	-1	5'	U1069	U1070	M4	-0.64492	-1.56365	0.0620152	0.0827942	1	-0.166613	-1.12242	0.625293	0.715515	1						720.122	185.338	292.157	268.709	158.203	134.964	293.249	114.786	76.7843	80.9607	90.8436	298.946	313.516	265.723	292.728
S854	S854	NA	sRNA	-1	5'	U1073			1.85721	3.62306	0	0	0	0.149435	1.10913	0.47032	0.57769	1						1967.13	1764.1	2008.4	1529.18	1622.66	1352.18	1707.27	3332.94	2695.09	3001.6	3009.87	2694.17	1895.41	1750.81	2113.46
S855	S855	NA	sRNA	-1	s-5'	U1074			1.48331	2.79589	0.00645066	0.00970074	1	0.667775	1.58862	0.201511	0.292152	1						8.24794	6.3433	1.63316	2.53867	4.11136	14.4011	6.21259	5.67863	7.08219	11.8276	8.19613	11.5173	8.50398	12.0502	10.6905
S856	S856	NA	sRNA	-1	s-3'PT				0.421828	1.33962	0.201908	0.24486	1	-0.515442	-1.42943	0.11194	0.179979	1						52.8007	49.9115	61.5461	65.416	46.8788	39.7591	52.7187	24.6925	42.2014	38.0963	34.9967	37.097	29.7878	56.4288	41.1045
S857	S857	NA	sRNA	1	3'PT				0.0225554	1.01576	0.90224	0.934009	1	-0.0537088	-1.03793	0.76961	0.840912	1						1371.82	1197.13	1204.92	1053.53	1117.6	1029.62	1162.44	548.018	638.336	549.617	578.657	1735.11	953.02	1043.46	1243.86
S858	S858	NA	sRNA	1	s-3'				0.498745	1.41298	0.0170288	0.024337	1	-0.341443	-1.26702	0.0962594	0.158926	1						204.967	217.602	186.964	173.905	184.595	191.863	193.316	147.988	121.286	127.697	132.324	170.441	135.346	202.916	169.568
S859	S859	NA	sRNA	-1	intra	U1080			1.58625	3.00268	0	0	0	0.35345	1.27761	0.0264708	0.0520812	1						64.644	51.9547	51.0008	48.6201	54.7669	53.7058	54.1154	73.312	87.8325	76.9491	79.3645	73.4086	77.4134	80.6215	77.1478
S86	S86	NA	sRNA	1	intra				2.81883	7.05592	0	0	0	1.17648	2.26024	8.91629e-09	6.15763e-08	3.66995e-05						12.1166	14.6592	9.03224	11.4662	18.1905	12.8003	13.0442	44.23	52.0613	38.9752	45.0888	28.9291	39.536	30.8871	33.1174
S861	S861	NA	sRNA	-1	intra	U1080			1.49447	2.81761	0	0	0	0.232873	1.17517	0.163579	0.246311	1						329.451	447.07	357.595	381.042	418.695	355.142	381.499	454.437	512.477	602.935	523.283	581.252	403.479	511.656	498.796
S862	S862	NA	sRNA	1	intra	U1081			0.364369	1.28732	0.173461	0.21357	1	0.442343	1.35881	0.0922379	0.153519	1						70.7658	118.179	80.1166	118.9	132.135	117.121	106.203	50.8233	81.0185	69.642	67.1612	149.193	185.411	151.2	161.935
S863	S863	NA	sRNA	1	s-intra	U1081			-0.440415	-1.35699	0.878737	0.914548	1	-1.36189	-2.57022	0.60114	0.694771	1						0	0	0	1.29956	0	0	0.216593	0	0	0	0	0	0	0	0
S864	S864	NA	sRNA	-1	s-5'	U1082			-0.440419	-1.357	0.878735	0.914548	1	0.5321	1.44603	0.743958	0.818551	1						0	0	1.0804	0	0	0	0.180066	0	0	0	0	0	1.40643	0	0.468809
S865	S865	NA	sRNA	-1	3'PT	U1086			-0.888818	-1.85166	0.00445705	0.00682743	1	-0.186428	-1.13794	0.510163	0.613039	1						41.1202	60.9903	52.9237	42.1886	53.6344	35.8984	47.7926	20.0535	8.33668	8.59927	12.3298	39.8748	46.813	54.685	47.1243
S866	S866	NA	sRNA	-1	s-3'	U1086			0.16779	1.12334	0.665655	0.72196	1	0.334168	1.26065	0.327239	0.432535	1						11.6846	25.9773	19.0535	6.20565	17.5418	14.4011	15.8107	8.83342	5.50837	11.1705	8.50409	21.1151	22.6773	23.4825	22.425
S867	S867	NA	sRNA	-1	s-intra	U1086			0.444679	1.36101	0.272085	0.322645	1	-0.298157	-1.22957	0.435809	0.543903	1						10.1332	13.3598	20.0645	9.70337	20.8779	16.8503	15.1648	7.75178	15.4684	8.07278	10.431	11.0054	18.2836	12.9065	14.0652
S868	S868	NA	sRNA	-1	5'	U1086			-0.403966	-1.32314	0.0971485	0.125349	1	-1.05916	-2.08372	9.68619e-06	4.13357e-05	0.0398683						108.524	88.5032	77.0932	79.433	91.6847	108.278	92.2526	40.0549	36.5057	25.4025	33.9877	44.0044	59.1188	46.0195	49.7142
S869	S869	NA	sRNA	-1	s-intra	U1087			-0.370448	-1.29275	0.46227	0.521717	1	-1.45493	-2.74144	0.00282949	0.00727431	1						9.45764	22.8601	9.36342	19.4067	16.9717	16.5133	15.7621	8.68199	4.06046	4.52076	5.7544	3.30163	9.75123	6.37735	6.47674
S87	S87	NA	sRNA	1	intra				1.90585	3.74729	0	0	0	0.870142	1.82784	6.20309e-05	0.00022776	0.255319						47.8326	29.7372	30.0307	33.9937	40.0101	46.56	38.0274	57.8323	82.8119	68.0345	69.5596	72.7662	71.5705	86.5348	76.9572
S870	S870	NA	sRNA	-1	inter	U1094			2.61839	6.14066	0	0	0	0.876926	1.83646	4.98541e-05	0.000186366	0.2052						96.7407	53.0898	57.0786	49.4765	56.6309	54.1201	61.1894	217.187	150.913	177.56	181.887	142.909	124.133	109.418	125.487
S872	S872	NA	sRNA	1	s-intra	U1096, U1095			-1.41283	-2.66259	3.03863e-06	6.25976e-06	0.012507	-0.547805	-1.46186	0.0357968	0.067525	1						193.34	140.711	148.254	156.669	110.984	169.556	153.252	19.2179	36.6569	29.432	28.4356	123.811	99.036	127.326	116.724
S873	S873	NA	sRNA	1	s-intra	U1096, U1095			-2.03892	-4.10938	0	0	0	-0.647563	-1.56652	7.64148e-05	0.000273261	0.314523						1116.53	974.872	899.279	926.537	819.775	806.824	923.969	98.7275	109.971	120.083	109.594	647.334	649.236	684.237	660.269
S874	S874	NA	sRNA	-1	indep	U1098			-3.03954	-8.2223	0	0	0	-0.866529	-1.82327	6.89096e-07	3.5454e-06	0.00283632						2781.03	2944.8	2625.8	2902.15	2631.19	3305.05	2865	159.895	186.018	166.517	170.81	2053.04	1381.48	1820.13	1751.55
S875	S875	NA	sRNA	1	s-3'	U1096	U1095	M4	-0.201978	-1.15027	0.524726	0.584196	1	0.440061	1.35666	0.136509	0.212668	1						70.8133	53.3494	68.3404	42.0045	50.3076	32.6545	52.9116	19.6656	27.9327	20.48	22.6927	102.484	61.9678	75.4368	79.9627
S876	S876	NA	sRNA	1	3'PT	U1096	U1095	M4	-2.54245	-5.82579	0	0	0	-0.981312	-1.97426	9.60522e-07	4.85689e-06	0.00395351						302.707	389.66	378.972	418.522	455.556	539.785	414.2	41.6964	28.4944	33.0134	34.4014	181.3	246.026	280.268	235.865
S877	S877	NA	sRNA	-1	s-intra	U1099			-0.239408	-1.18051	0.679252	0.73535	1	-0.399803	-1.31933	0.410894	0.519902	1						6.58999	9.47822	2.84699	3.9338	7.16711	2.39092	5.40117	1.64987	3.42944	1.71819	2.26583	3.90396	6.17688	3.77039	4.61708
S878	S878	NA	sRNA	-1	s-5'	U1101			5.97887	63.0693	0	0	0	2.08049	4.22952	0.00124228	0.00341108	1						0.633324	0.556657	1.50484	0.519824	0.50511	1.26377	0.830587	30.8133	23.2026	28.4566	27.4908	5.89577	5.22387	1.70822	4.27595
S879	S879	NA	sRNA	-1	s-3'				-1.63765	-3.11159	0.224893	0.270581	1	0.570665	1.48521	0.335457	0.440709	1						5.06659	3.33994	4.0129	1.03965	5.0511	1.26377	3.29566	1.16277	0	0	0.387589	7.07492	2.61194	6.83288	5.50658
S88	S88	NA	sRNA	-1	3'NT	U109			-0.65773	-1.5776	0.000253212	0.000444632	1	0.283508	1.21715	0.106773	0.173296	1						232.589	263.344	231.811	284.548	248.509	306.27	261.179	64.6134	99.3464	80.747	81.569	461.407	259.089	339.647	353.381
S880	S880	NA	sRNA	-1	s-5'	U1102, U1104			1.99318	3.98115	1.46549e-14	4.77969e-14	6.03197e-11	0.805314	1.74753	0.00185966	0.00494788	1						113.428	63.1881	94.8996	70.8084	92.376	36.6607	78.5601	162.054	149.981	145.092	152.376	104.105	189.424	170.924	154.818
S881	S881	NA	sRNA	-1	5'	U1104			2.23747	4.71569	2.78455e-12	8.04295e-12	1.14612e-08	1.11259	2.16233	0.000480613	0.00145993	1						20.4612	11.9895	8.72627	16.7943	22.177	15.1802	15.8881	37.5663	44.4488	28.0876	36.7009	29.3044	48.684	37.7358	38.5748
S882	S882	NA	sRNA	-1	s-5'	U1106			2.10595	4.3048	1.44329e-14	4.71101e-14	5.94058e-11	0.676377	1.59812	0.0137333	0.0293643	1						70.1934	68.84	55.0101	72.7753	121.395	47.918	72.6886	170.927	178.491	108.781	152.733	94.9219	213.308	85.6956	131.309
S883	S883	NA	sRNA	1	indep	U1107			8.4152	341.371	0	0	0	6.87489	117.367	0	0	0						24.8885	17.0904	12.9363	10.2141	21.7109	16.684	17.254	2969.08	2629.5	2943.7	2847.43	2904.49	2093.79	1735.24	2244.51
S884	S884	NA	sRNA	1	s-inter	U1107			7.64086	199.585	0	0	0	5.81522	56.3061	0	0	0						0	0	1.59604	1.65398	0	1.00527	0.709216	90.6429	100.358	60.6835	83.8948	40.3324	55.0585	66.1288	53.8399
S885	S885	NA	sRNA	1	s-intra	U1107			5.02916	32.6533	0	0	0	5.77071	54.5957	0	0	0						3.25976	1.71909	2.06546	1.60534	2.59983	3.90282	2.52538	34.712	33.5883	52.3544	40.2182	117.135	183.508	169.398	156.68
S886	S886	NA	sRNA						-2.34393	-5.07682	0	0	0	-0.523309	-1.43725	0.00358731	0.00903632	1						736.772	589.181	471.219	928.913	750.591	466.229	657.151	70.9945	63.8499	53.7326	62.859	576.771	524.922	425.81	509.168
S887	S887	NA	sRNA	-1	5'	U1110			0.612697	1.52912	0.0846346	0.110309	1	-0.9348	-1.91163	0.0100543	0.0223817	1						9.85171	12.3051	27.926	22.5561	21.5041	12.416	17.7598	15.7075	11.279	12.8881	13.2916	9.65389	10.6921	11.1883	10.5115
S888	S888	NA	sRNA	-1	s-3'	U1111, U1112	U1113	M4	-3.46131	-11.0144	0	0	0	-1.40612	-2.65024	3.4639e-14	4.6441e-13	1.42574e-10						544.659	745.921	709.781	788.572	761.201	909.915	743.341	31.3947	37.7042	30.2729	33.124	397.964	242.91	296.091	312.322
S889	S889	NA	sRNA	-1	inter	U1112	U1113	M4	-0.0719313	-1.05112	0.85502	0.896171	1	-0.261404	-1.19864	0.464786	0.572943	1						6.50755	10.7246	11.8117	4.22853	5.40638	8.11596	7.79911	2.73801	5.89821	2.59218	3.7428	8.07738	8.66652	5.36322	7.36904
S89	S89	NA	sRNA	-1	s-5'	U111			-0.212169	-1.15843	0.435276	0.494233	1	0.438942	1.35561	0.0947584	0.156952	1						187.331	163.481	151.012	157.589	222.78	104.427	164.437	74.0499	74.7979	58.6339	69.1605	217.833	303.122	229.561	250.172
S890	S890	NA	sRNA	-1	s-intra	U1112, U1113			0.812374	1.7561	0.000177333	0.000315974	0.729901	0.0578332	1.0409	0.786315	0.855079	1						126.665	134.908	115.666	122.923	128.952	128.607	126.287	96.4412	164.636	70.5181	110.532	115.141	191.286	138.667	148.365
S891	S891	NA	sRNA	-1	intra	U1112, U1113			1.56635	2.96155	2.29036e-09	5.76583e-09	9.42713e-06	0.554581	1.46874	0.0337947	0.0643084	1						60.3547	62.3456	45.0923	53.6239	78.1592	40.0416	56.6029	77.681	103.292	66.0269	82.3334	101.655	101.041	75.801	92.8324
S892	S892	NA	sRNA	-1	s-5'	U1113			2.82027	7.06293	0.000112865	0.000204919	0.46455	1.94022	3.83764	0.00588725	0.0139424	1						0	2.29212	0	2.14045	3.1198	1.30094	1.47555	5.98483	2.98563	7.4792	5.48322	4.85534	13.4438	3.51692	7.27202
S893	S893	NA	sRNA	-1	s-intra	U1114			2.84496	7.18487	0.159374	0.197944	1	-0.233272	-1.1755	0.934784	0.970556	1						0	0	0	0	0	0	0	1.13047	0	0	0.376822	0	0	0	0
S894	S894	NA	sRNA	-1	s-5'	U1117, U1118	U1119	M3	-1.03979	-2.05594	0.00251658	0.00398394	1	-2.23418	-4.70495	7.19845e-11	6.54058e-10	2.96288e-07						389.263	114.997	195.262	134.901	146.605	117.592	183.103	63.5267	24.7589	39.281	42.5222	48.3166	51.2832	31.109	43.5696
S895	S895	NA	sRNA	-1	inter	U1118	U1119	M3	-2.49296	-5.62934	7.17326e-12	2.02366e-11	2.95251e-08	-0.269547	-1.20543	0.307017	0.410153	1						24.9142	29.627	30.3731	28.2681	27.8576	29.0006	28.3401	2.46647	1.95752	2.80212	2.40871	24.1028	24.1766	30.5252	26.2682
S896	S896	NA	sRNA	-1	s-3'	U1118	U1119	M3	-2.35058	-5.1003	0.0194059	0.0274861	1	-0.53993	-1.4539	0.237899	0.334195	1						7.71003	7.90615	8.14211	11.6019	11.2735	14.1029	10.1228	1.17962	1.47118	0	0.883599	4.78497	7.94937	10.3979	7.71073
S897	S897	NA	sRNA	-1	s-5'	U1118	U1119	M3	2.95454	7.75185	0	0	0	0.895998	1.8609	5.19551e-05	0.000193527	0.213847						212.797	145.237	135.344	166.06	210.218	130.283	166.656	653.369	650.596	581.02	628.328	197.347	526.068	329.013	350.81
S898	S898	NA	sRNA	1	s-3'	U1120			-2.71711	-6.57553	1.11022e-16	3.97363e-16	4.56968e-13	-0.312503	-1.24186	0.266195	0.364944	1						152.701	264.103	218.48	202.154	297.454	231.691	227.764	18.7335	14.5016	16.8183	16.6845	315.096	126.969	165.128	202.398
S899	S899	NA	sRNA	1	3'	U1125			-3.06578	-8.37321	0	0	0	-0.102924	-1.07395	0.538981	0.640244	1						121.36	83.6084	92.0713	93.6471	104.41	102.559	99.6093	5.31097	6.31558	5.78815	5.8049	101.83	103.487	105.725	103.68
S9	S9	NA	sRNA	1	5'	U11			0.668526	1.58945	0.00991108	0.0145693	1	0.65594	1.57564	0.00851762	0.019348	1						61.1295	70.6713	54.0869	56.5026	74.2293	25.8249	57.0741	40.9496	55.4845	37.3805	44.6049	80.4901	134.572	89.1245	101.395
S90	S90	NA	sRNA	1	s-5'	U113			1.1796	2.26514	1.41421e-05	2.76134e-05	0.0582091	0.426325	1.34381	0.113016	0.181495	1						157.426	159.045	128.986	72.0327	120.505	71.3128	118.218	118.768	154.339	121.092	131.4	100.228	261.194	178.956	180.126
S900	S900	NA	sRNA	-1	s-3'	U1127			-0.730543	-1.65926	0.492099	0.551601	1	-0.771027	-1.70648	0.323261	0.428378	1						3.69439	1.08239	3.90143	5.05384	2.94648	1.22867	2.98453	1.13047	0	1.17728	0.769249	0	2.53938	3.32154	1.95364
S901	S901	NA	sRNA	-1	s-3'	U1130			2.84466	7.18334	0	0	0	1.20795	2.3101	1.02505e-05	4.3631e-05	0.0421912						47.233	37.8735	42.0041	39.4483	44.2798	33.0706	40.6515	133.12	148.947	146.555	142.874	173.567	52.1167	84.932	103.539
S902	S902	NA	sRNA	-1	s-intra	U1132			0.702884	1.62776	0.00308052	0.00482474	1	0.377593	1.29917	0.0991305	0.162883	1						72.5444	99.1862	83.6324	75.4217	91.9301	87.6597	85.0624	66.5948	94.1287	45.4645	68.7293	155.327	120.505	94.9356	123.589
S904	S904	NA	sRNA	-1	intra	U1133, U1135	U1134	M3	-3.0954	-8.5469	0	0	0	-1.10003	-2.14359	1.8937e-07	1.05759e-06	0.000779447						429.824	523.766	679.086	545.999	607.363	748.127	589.028	46.6877	26.2796	27.1073	33.3582	276.533	265.436	382.803	308.257
S905	S905	NA	sRNA	-1	s-5'	U1133, U1135	U1134	M3	-0.196655	-1.14604	0.776316	0.82396	1	-0.0619063	-1.04384	0.91023	0.951856	1						6.82041	3.59686	7.56277	5.5981	5.43965	17.6928	7.7851	1.25221	3.12343	5.21626	3.1973	7.61915	5.62571	11.0377	8.09419
S906	S906	NA	sRNA	-1	s-intra	U1135			-3.79457	-13.8765	0.163965	0.203277	1	-0.393	-1.31312	0.583968	0.681682	1						2.5333	3.33994	3.00967	2.07929	3.03066	6.31885	3.38529	0	0	0	0	0	3.91791	4.55525	2.82439
S907	S907	NA	sRNA	-1	s-intra	U1136			-2.19199	-4.56935	5.55112e-16	1.92489e-15	2.28484e-12	-1.02562	-2.03584	3.51738e-05	0.000135178	0.144775						348.599	345.698	361.932	418.613	333.632	242.709	341.864	38.262	26.8962	42.7444	35.9675	149.561	220.34	197.589	189.163
S908	S908	NA	sRNA	-1	s-5'	U1136			-1.57901	-2.98764	7.49989e-12	2.11435e-11	3.08695e-08	-1.27901	-2.42673	1.92225e-09	1.47337e-08	7.91197e-06						308.943	188.742	251.825	228.56	279.547	247.423	250.84	40.0609	47.5835	35.7599	41.1348	105.755	143.555	99.6461	116.319
S909	S909	NA	sRNA	-1	s-intra	U1138, U1139, U1140			1.95126	3.86713	1.03492e-10	2.77146e-10	4.25973e-07	-0.0846114	-1.0604	0.791187	0.858335	1						29.2193	23.911	16.7584	23.1558	25.7147	24.1265	23.8143	49.9461	38.0668	44.3086	44.1071	31.8908	20.7768	21.741	24.8028
S91	S91	NA	sRNA	1	s-5'	U114			4.11692	17.3507	0	0	0	1.89739	3.72539	3.03424e-13	3.68405e-12	1.24889e-09						10.1845	17.9033	10.439	11.3097	24.846	13.15	14.6387	89.093	166.671	123.137	126.3	52.4245	62.3865	69.483	61.4313
S910	S910	NA	sRNA	-1	5'	U1139, U1140			1.2575	2.3908	8.70449e-08	2.00491e-07	0.000358277	-0.0372453	-1.02615	0.874154	0.924531	1						41.8891	28.5342	29.0303	41.8315	46.7724	40.4009	38.0764	53.1943	47.1588	32.7043	44.3525	34.4462	56.1464	34.8369	41.8098
S911	S911	NA	sRNA	-1	s-inter	U1140			-1.65539	-3.15009	0.112872	0.144056	1	-3.66818	-12.7125	0.00493142	0.0119188	1						5.91102	5.19547	5.462	6.46892	0.785727	4.91466	4.78963	0	1.1279	0.941825	0.68991	0	1.01575	0	0.338584
S912	S912	NA	sRNA	1	s-3'				0.167835	1.12337	0.779207	0.826389	1	0.165688	1.1217	0.728204	0.80529	1						7.30185	6.41793	4.13092	7.70562	5.82362	3.12226	5.75037	4.78786	1.19425	2.99168	2.99126	10.6817	5.37752	5.62707	7.22878
S913	S913	NA	sRNA	-1	inter	U1142	U1143	M3	-1.91894	-3.78146	1.20459e-12	3.55419e-12	4.9581e-09	-1.76858	-3.40718	7.87148e-12	7.98005e-11	3.2399e-08						228.344	141.185	160.653	177.701	180.906	118.76	167.925	25.3658	15.2962	23.2231	21.295	72.6472	47.2743	44.2265	54.716
S914	S914	NA	sRNA	-1	s-5'	U1142, U1143			0.55719	1.4714	0.0743179	0.0979797	1	-0.613442	-1.52991	0.0466119	0.0851552	1						42.6054	27.3268	32.8328	31.1894	27.5515	21.8288	30.5558	25.3694	25.0483	15.4117	21.9431	16.0794	30.8684	20.7057	22.5511
S915	S915	NA	sRNA	-1	s-3'	U1145, U1146			-2.07674	-4.21854	1.77636e-15	6.01768e-15	7.31148e-12	-0.797642	-1.73826	0.000157324	0.000527746	0.647544						192.556	154.29	166.697	241.114	231.432	151.014	189.517	18.9096	28.7103	18.8365	22.1521	132.565	102.499	128.835	121.3
S916	S916	NA	sRNA	-1	inter	U1146			-2.10927	-4.31472	0	0	0	0.896165	1.86111	2.77991e-07	1.52562e-06	0.00114421						200.244	145.575	162.939	125.926	169.042	160.527	160.709	18.0621	16.2532	19.7624	18.0259	360.304	324.585	317.748	334.212
S917	S917	NA	sRNA	-1	s-5'	U1146			4.13052	17.515	0	0	0	3.03792	8.21309	8.4921e-13	9.73634e-12	3.49535e-09						3.45449	4.04842	4.56011	4.72567	15.6125	4.59553	6.16612	59.1954	55.3698	48.4367	54.334	32.1587	104.477	42.4466	59.6943
S918	S918	NA	sRNA	1	s-5'	U1147			1.12853	2.18636	7.3133e-07	1.5868e-06	0.00301015	0.900259	1.8664	4.63786e-05	0.000174015	0.190894						82.3882	85.5183	83.8979	80.5036	125.16	56.3664	85.6391	102.282	77.2565	92.2655	90.6014	140.977	211.151	187.652	179.927
S919	S919	NA	sRNA	-1	intra	U1148, U1150	U1152, U1153	M3, M2	-1.13758	-2.20011	0.00290862	0.00457641	1	-0.468052	-1.38324	0.15589	0.236943	1						11.8008	20.1838	21.9771	15.9687	19.841	28.6394	19.7351	3.22061	5.84238	4.2687	4.4439	15.7362	13.1536	18.9256	15.9385
S92	S92	NA	sRNA	1	s-5'	U118			1.51134	2.85076	0.00663141	0.00995074	1	0.248191	1.18772	0.655391	0.743753	1						5.62955	7.4221	5.57347	8.08614	3.3674	1.40419	5.24714	3.87589	4.83388	13.4546	7.38813	6.55086	7.25538	7.59208	7.13277
S920	S920	NA	sRNA	-1	5'	U1148, U1150	U1152, U1153	M3, M2	0.977106	1.96851	0.00029405	0.000513279	1	0.184467	1.1364	0.486852	0.59164	1						21.5278	27.9016	21.9636	29.3497	42.7785	38.5892	30.3517	26.1264	33.0016	28.6036	29.2439	33.288	45.5208	37.398	38.7356
S921	S921	NA	sRNA	-1	inter	U1152	U1153	M2	-2.56921	-5.93484	0	0	0	-0.546062	-1.4601	0.00620483	0.0146021	1						1853.04	2357.64	1849.71	2627.6	2324.02	2333.84	2224.31	159.447	218.174	174.589	184.07	1879.45	1484.74	1731.26	1698.48
S922	S922	NA	sRNA	-1	s-inter	U1153			2.75856	6.76723	0	0	0	0.464368	1.37971	0.0979331	0.161302	1						32.3596	25.5981	22.5542	20.1858	32.5188	37.4519	28.4447	110.505	87.4332	81.0519	92.9968	30.7269	52.0481	48.8775	43.8842
S923	S923	NA	sRNA	-1	s-3'	U1154			-1.70561	-3.26166	9.69504e-07	2.08926e-06	0.00399048	-0.319588	-1.24797	0.252122	0.349053	1						67.9139	92.0261	48.5603	115.357	99.3025	86.5817	84.9569	8.6589	16.1986	13.5262	12.7946	79.9065	76.8299	71.2364	75.9909
S924	S924	NA	sRNA	-1	5'	U1154	U1155, U1157	M3, M2	1.12291	2.17785	1.79112e-06	3.77677e-06	0.00737225	0.891045	1.85452	0.000100361	0.000348302	0.413086						29.8214	31.36	21.9323	33.4373	42.8965	31.8789	31.8877	33.7307	48.1646	21.1274	34.3409	67.6686	79.8876	51.2295	66.2619
S925	S925	NA	sRNA	-1	s-3'	U1155, U1157			-2.16259	-4.47718	6.15665e-08	1.43168e-07	0.000253408	-0.853305	-1.80664	0.00226593	0.00593433	1						58.2893	54.8411	47.4674	40.4307	73.9893	45.8702	53.4813	6.02916	7.51936	3.92427	5.82426	42.0347	22.8545	33.2154	32.7015
S926	S926	NA	sRNA	-1	5'	U1155, U1157			1.36283	2.57188	1.90422e-06	4.00499e-06	0.00783776	0.203009	1.1511	0.475095	0.581127	1						17.176	17.9529	15.0746	14.8599	29.619	12.0422	17.7874	23.8641	20.7275	22.1896	22.2604	16.8539	30.1535	22.5378	23.1817
S927	S927	NA	sRNA	-1	s-inter	U1157			-1.52023	-2.86837	0.145079	0.181835	1	-0.757464	-1.69052	0.231855	0.327594	1						5.81412	4.47151	1.72686	1.78956	3.47781	2.17534	3.24253	0	1.66412	0	0.554707	0.676564	2.24798	3.26709	2.06388
S928	S928	NA	sRNA	-1	3'	U1161			-0.797684	-1.73831	0.0209168	0.029474	1	0.0442997	1.03118	0.88211	0.930966	1						29.2981	28.801	20.7624	22.149	23.3668	22.6929	24.5117	8.13936	3.53083	8.10788	6.59269	26.5566	27.0279	30.5004	28.0283
S929	S929	NA	sRNA	1	indep	U1160			0.348082	1.27287	0.191701	0.23372	1	-1.46179	-2.7545	4.32838e-08	2.63935e-07	0.000178156						2318.85	1606.79	2536.62	1447.63	1579.16	1690.39	1863.24	1155.58	1112.75	1213.15	1160.49	321.226	959.596	1027.18	769.334
S93	S93	NA	sRNA	1	s-3'	U118			0.475654	1.39055	0.0955472	0.123438	1	0.768951	1.70403	0.00518729	0.0124495	1						69.6656	105.069	101.576	85.1211	74.5038	120.058	92.6657	59.5918	58.0065	71.1414	62.9132	280.786	98.7639	145.91	175.153
S930	S930	NA	sRNA	-1	3'	U1161	U1162	M3	0.285943	1.21921	0.19691	0.239304	1	-1.16636	-2.24445	1.77287e-07	9.92806e-07	0.000729712						100.18	127.525	151.852	99.7116	102.859	97.0806	113.201	62.8951	68.5531	71.5542	67.6675	58.4217	43.928	66.7758	56.3752
S931	S931	NA	sRNA	1	3'PT	U1160			-1.61739	-3.06819	2.22045e-16	7.85168e-16	9.13936e-13	-0.817534	-1.76239	3.0616e-05	0.000118995	0.126015						2263.39	1553.32	2153.68	1507.5	1306.79	1387.02	1695.28	236.175	346.415	238.081	273.557	1023.08	1155.84	1071.71	1083.54
S932	S932	NA	sRNA	-1	s-5'	U1161, U1162			not detectable	not detectable	not detectable	not detectable	not detectable	not detectable	not detectable	not detectable	not detectable	not detectable						0	0	0	0	0	0	0	0	0	0	0	0	0	0	0
S933	S933	NA	sRNA	-1	inter	U1162			not detectable	not detectable	not detectable	not detectable	not detectable	not detectable	not detectable	not detectable	not detectable	not detectable						0	0	0	0	0	0	0	0	0	0	0	0	0	0	0
S934	S934	NA	sRNA	-1	5'	U1162			1.51031	2.84871	2.3137e-13	7.05423e-13	9.52321e-10	0.868333	1.82555	1.91685e-05	7.77315e-05	0.0788975						23.2714	19.4259	15.1366	14.8325	23.952	19.3272	19.3243	25.5399	32.2991	22.9932	26.9441	37.0344	43.028	38.1051	39.3892
S935	S935	NA	sRNA	-1	s-intra	U1163			2.84501	7.18512	0.159364	0.197944	1	1.66072	3.16174	0.405994	0.514334	1						0	0	0	0	0	0	0	0	1.5151	0	0.505032	1.23195	0	0	0.410651
S936	S936	NA	sRNA	-1	5'	U1164			0.624416	1.54159	0.0062492	0.00941153	1	-0.0142278	-1.00991	0.95021	0.979958	1						246.382	230.102	153.133	263.667	463.402	370.43	287.853	227.645	208.293	207.605	214.515	302.96	390.022	261.824	318.269
S937	S937	NA	sRNA	1	s-3'	U1167, U1165	U1166	M2	-0.509173	-1.42323	0.0939032	0.121428	1	-0.456783	-1.37248	0.11132	0.179192	1						72.2459	92.3639	102.477	53.3685	63.382	87.8087	78.6077	24.7196	21.0542	34.5336	26.7691	86.2093	51.4648	54.3256	63.9999
S938	S938	NA	sRNA	-1	intra	U1170, U1171			-0.703401	-1.62834	0.016689	0.023868	1	-0.65446	-1.57403	0.0155238	0.0326166	1						44.3327	36.3968	56.3349	45.5845	83.926	40.3435	51.1531	12.0749	16.1749	17.698	15.3159	35.3746	31.1423	42.0485	36.1885
S94	S94	NA	sRNA	-1	s-3'				-1.97962	-3.94389	4.50641e-06	9.17782e-06	0.0185484	-0.316403	-1.24522	0.336922	0.442359	1						42.2611	53.8969	45.2857	68.0143	58.1585	42.9918	51.7681	8.36757	9.48705	1.58438	6.47966	55.5415	30.7574	52.1512	46.15
S940	S940	NA	sRNA	-1	s-5'	U1172			1.58131	2.99242	0.00094405	0.00156178	1	0.315223	1.2442	0.509572	0.612558	1						5.21561	7.33478	8.26184	3.42472	5.82362	8.32602	6.39777	4.78786	16.7195	7.97781	9.8284	7.76854	12.906	6.56492	9.07984
S941	S941	NA	sRNA	-1	5'	U1173, U1174			0.819162	1.76438	0.0124229	0.0180426	1	0.280672	1.21476	0.363078	0.469208	1						13.9387	11.5707	9.81319	8.89829	11.7344	5.02197	10.1629	9.59663	8.42234	8.14329	8.72075	11.1736	17.1658	13.5762	13.9719
S942	S942	NA	sRNA	-1	s-intra	U1174			-1.34255	-2.53599	0.00108759	0.0017899	1	-0.307986	-1.23798	0.270418	0.369782	1						30.7615	34.1947	23.6474	31.1894	25.9771	26.1781	28.658	5.81383	6.21498	4.32471	5.45117	19.3718	27.985	30.0972	25.818
S943	S943	NA	sRNA	-1	intra	U1174			-0.351963	-1.2763	0.478131	0.537554	1	-0.238362	-1.17965	0.569611	0.667384	1						9.06805	8.85591	13.1673	3.30797	6.42868	6.53427	7.8937	4.16218	2.30708	2.40807	2.95911	6.56574	10.9078	5.43524	7.63626
S944	S944	NA	sRNA	1	s-3'PT				1.09095	2.13014	0.476681	0.536392	1	-1.98731	-3.96497	0.431757	0.540827	1						0	1.12945	1.01776	0	0	0	0.357869	0	0	1.22847	0.409489	0	0	0	0
S945	S945	NA	sRNA	-1	5'	U1176			-1.22373	-2.33549	7.56135e-05	0.000139224	0.311225	-1.07991	-2.11391	9.13556e-05	0.000320907	0.376019						42.7545	21.1854	23.6358	33.2081	36.8453	27.1977	30.8045	7.63889	4.92774	6.30931	6.29198	17.8972	16.8635	13.9311	16.2306
S946	S946	NA	sRNA	-1	inter				-1.36165	-2.56978	0.0591787	0.0791614	1	-0.0184001	-1.01284	0.966463	0.992505	1						3.39931	2.98781	2.91672	2.32509	1.80742	2.26106	2.61624	0.260044	1.29727	0	0.519105	3.69192	1.75242	3.05624	2.83353
S947	S947	NA	sRNA	1	s-5'	U1179			3.72518	13.2249	0	0	0	0.887454	1.84991	0.00555296	0.0132116	1						13.3702	7.4221	8.3602	10.3965	12.3471	13.3398	10.8726	78.8097	59.6178	69.9641	69.4639	30.1339	24.6683	12.6535	22.4852
S948	S948	NA	sRNA	1	3'	U1180, U1179			-2.50854	-5.69043	4.44089e-16	1.54642e-15	1.82787e-12	-0.439239	-1.35589	0.110137	0.177705	1						121.524	197.122	177.217	254.714	203.827	194.621	191.504	12.9272	21.4965	15.457	16.6269	192.271	117.768	161.309	157.116
S949	S949	NA	sRNA	-1	s-5'	U1182, U1183			2.59304	6.03367	0	0	0	0.478352	1.39315	0.0356421	0.0673259	1						777.237	721.286	923.393	372.135	552.182	538.94	647.529	1919.39	1932.32	1896.07	1915.93	659.741	1248.73	1161.27	1023.24
S95	S95	NA	sRNA	1	s-5'	U120			-2.247	-4.74695	6.60103e-08	1.52983e-07	0.000271699	-1.7051	-3.26052	7.0064e-07	3.59332e-06	0.00288384						132.998	77.0258	78.3915	110.855	81.405	63.7763	90.742	15.143	3.54109	7.88505	8.85638	29.7531	29.7639	33.3699	30.9623
S950	S950	NA	sRNA	-1	3'	U1185			-1.79612	-3.47286	1.99596e-12	5.81825e-12	8.21537e-09	-0.545766	-1.4598	0.015174	0.0320123	1						90.8148	162.476	164.711	150.843	164.574	160.307	148.955	18.2519	20.3023	24.145	20.8997	143.071	93.634	104.84	113.848
S951	S951	NA	sRNA	-1	intra	U1185			-0.576423	-1.49115	0.0150103	0.0215947	1	-0.140588	-1.10235	0.501978	0.605019	1						26.7254	43.1113	33.3696	41.2909	41.1253	38.899	37.4203	12.1225	12.9589	11.7227	12.268	31.9041	38.2528	44.0987	38.0852
S952	S952	NA	sRNA	-1	3'				-0.179612	-1.13258	0.585572	0.64427	1	0.191465	1.14192	0.5268	0.630505	1						33.116	21.9086	17.2039	22.2125	21.0158	22.7377	23.0324	7.51829	9.37655	12.5955	9.83011	17.5689	32.3083	38.4178	29.4317
S953	S953	NA	sRNA	-1	intra				1.28646	2.43928	9.96593e-05	0.000182148	0.410198	1.2196	2.32883	0.000118467	0.000405665	0.487609						22.0814	8.36052	11.3007	11.711	13.0051	9.49039	12.6582	13.7215	18.2798	13.3155	15.1056	35.1035	35.7265	27.794	32.8747
S954	S954	NA	sRNA	-1	s-5'				2.3381	5.05636	0.00887521	0.0131027	1	1.64299	3.12313	0.0478539	0.0870901	1						0.963754	0.847087	1.52665	0	0.768646	0	0.684355	2.65414	2.20677	0.92135	1.92742	2.69155	4.96836	0.866488	2.84213
S955	S955	NA	sRNA	-1	s-5'	U1190			1.33756	2.52723	0.0226071	0.0317471	1	0.723749	1.65147	0.173081	0.25793	1						6.25873	0.916847	3.30474	1.71236	4.99168	3.12226	3.38444	3.83029	5.97126	2.99168	4.26441	3.88427	9.67953	5.62707	6.39696
S956	S956	NA	sRNA	-1	intra	U1193			1.0526	2.07426	0.000427453	0.000734612	1	0.250262	1.18942	0.390559	0.499081	1						18.9997	14.4731	14.714	17.674	22.8983	22.7479	18.5845	16.6663	20.3023	19.3747	18.7811	21.6178	25.6841	26.5723	24.6247
S957	S957	NA	sRNA	1	3'	U1194			6.39493	84.1523	0	0	0	2.89618	7.44451	0	0	0						23.0773	13.5225	16.3539	11.2984	11.6245	4.84734	13.454	785.69	367.11	488.072	546.957	87.4405	133.161	118.665	113.089
S958	S958	NA	sRNA	-1	s-3'	U1196			-3.31258	-9.93542	0	0	0	-2.89426	-7.43464	0	0	0						113.332	287.704	187.444	209.024	313.7	497.527	268.122	11.6277	15.2649	12.7465	13.213	40.3395	31.6182	48.5494	40.169
S959	S959	NA	sRNA	-1	5'	U1196			-1.58854	-3.00745	3.90526e-07	8.61418e-07	0.00160741	-0.986295	-1.98109	0.000538957	0.00161687	1						142.704	71.4761	75.6277	73.2059	128.459	94.222	97.6158	18.7831	18.6204	10.0313	15.8116	28.816	85.4675	52.8301	55.7046
S960	S960	NA	sRNA	-1	intra	U1197			-0.693881	-1.61763	0.00016207	0.000290288	0.667082	-0.0961258	-1.0689	0.592456	0.689051	1						151.517	165.024	176.517	161.343	181.968	171.329	167.949	43.2726	63.5135	47.0572	51.2811	167.47	197.548	165.056	176.691
S961	S961	NA	sRNA	-1	s-intra	U1197			-1.16191	-2.23754	0.00161339	0.00260522	1	0.0952927	1.06828	0.723762	0.801886	1						30.4787	27.398	36.7588	24.448	27.6232	25.5716	28.713	3.81533	7.13752	7.94665	6.29983	28.3734	37.8527	37.3673	34.5311
S962	S962	NA	sRNA	-1	5'	U1199	U1200	M3	-0.956172	-1.94015	1.83867e-06	3.87305e-06	0.00756795	-1.47654	-2.78281	5.81757e-14	7.60162e-13	2.39451e-10						508.683	269.95	291.4	346.62	339.361	239.856	332.645	96.4976	69.5929	82.1427	82.7444	124.237	149.85	127.383	133.823
S963	S963	NA	sRNA	-1	s-3'				-3.12443	-8.72061	0.253727	0.302094	1	-0.477086	-1.39193	0.586769	0.683964	1						3.94068	3.46365	3.12114	6.46892	1.57145	0	3.09431	0	0	0	0	3.66848	2.03151	1.77149	2.49049
S964	S964	NA	sRNA	-1	s-3'	U1201			-3.45106	-10.9363	0	0	0	-1.73082	-3.31916	0	0	0						3962.36	5633.04	6109.63	6186.98	6024.96	4860.93	5462.98	271.312	200.015	254.921	242.083	2084.31	1313.71	2096.85	1831.62
S965	S965	NA	sRNA	-1	intra	U1201			-2.72806	-6.62565	0	0	0	-1.80545	-3.49539	0	0	0						1217.3	1331.74	1616.65	1382.73	1348.38	1087.83	1330.77	110.644	79.8345	101.54	97.3398	332.743	424.236	526.879	427.952
S966	S966	NA	sRNA	-1	s-intra	U1201			-2.41329	-5.32688	0.000500862	0.000855059	1	-1.06915	-2.0982	0.0174697	0.0361152	1						21.4946	27.1581	36.1769	20.9505	22.5004	53.6145	30.3158	4.93295	0	2.56861	2.50052	22.5111	8.31071	16.9096	15.9105
S968	S968	NA	sRNA	1	3'	U1202			2.22387	4.67143	0	0	0	0.651977	1.57132	0.000555195	0.00166074	1						157.742	108.289	108.605	118.471	128.686	104.922	121.119	284.405	216.597	317.866	272.956	246.183	178.584	209.952	211.573
S969	S969	NA	sRNA	-1	5'	U1203, U1204			-0.709245	-1.63495	0.000738793	0.00123814	1	-0.772055	-1.7077	7.87865e-05	0.000280281	0.324285						105.119	100.83	100.271	105.412	101.699	96.672	101.667	26.432	41.3371	24.905	30.8913	59.5655	73.04	67.8004	66.802
S97	S97	NA	sRNA	1	inter	U120			-2.4159	-5.33653	2.0985e-05	4.04375e-05	0.0863744	-1.26573	-2.40449	0.000232695	0.000753559	0.957773						16.274	16.2769	16.4453	19.8059	18.7978	12.8777	16.7463	2.57575	0	1.60945	1.39507	8.88097	5.78594	8.57713	7.74801
S970	S970	NA	sRNA	1	3'	U1206			-3.30794	-9.90352	0	0	0	-0.744698	-1.67562	3.35063e-05	0.000129373	0.137912						308.195	363.405	368.403	366.601	404.25	291.884	350.456	16.1046	18.4566	17.2248	17.262	145.66	278.653	283.059	235.791
S971	S971	NA	sRNA	1	3'	U1206			-2.98664	-7.92627	0	0	0	-0.496286	-1.41058	0.00796145	0.0182153	1						303.916	491.609	486.721	452.214	519.914	437.312	448.614	27.1312	21.0684	33.5858	27.2618	354.562	307.026	404.601	355.396
S972	S972	NA	sRNA	-1	s-5'	U1208			4.00278	16.0308	0.00156655	0.00253157	1	1.8318	3.55981	0.182646	0.270617	1						0	0	0	0	0	1.32036	0.22006	3.64449	1.5151	2.53028	2.56329	0	2.72889	1.1898	1.30623
S973	S973	NA	sRNA	1	intra	U1209			-0.145358	-1.10601	0.532297	0.592144	1	-0.0601145	-1.04255	0.790534	0.857854	1						131.908	120.731	109.943	126.164	126.94	92.0895	117.963	45.7005	59.4923	51.7618	52.3182	140.049	131.881	108.141	126.69
S974	S974	NA	sRNA	1	3'	U1209			-1.99526	-3.98688	0	0	0	-0.249928	-1.18915	0.177524	0.263699	1						353.009	328.186	340.66	360.712	318	298.909	333.246	34.3774	44.1354	44.2248	40.9125	402.963	237.346	294.606	311.638
S975	S975	NA	sRNA	-1	s-5'	U1211, U1213			-2.10508	-4.30223	0.444843	0.503983	1	-0.341038	-1.26667	0.762192	0.834135	1						0	0	2.03553	1.05471	2.04972	0	0.856661	0	0	0	0	1.19624	0	1.15532	0.783853
S976	S976	NA	sRNA	-1	intra	U1213			2.37477	5.18653	0	0	0	0.995264	1.99344	3.82073e-07	2.05034e-06	0.00157261						18.9696	31.9879	23.4828	31.7166	39.4482	33.5069	29.852	62.8189	103.442	63.2709	76.5106	55.4632	79.2481	65.9465	66.8859
S977	S977	NA	sRNA	1	3'NT	U1212			-0.331578	-1.25839	0.543968	0.603985	1	1.20598	2.30694	0.0194994	0.0398114	1						0	11.3078	4.95711	11.1303	7.76483	14.5705	8.28843	1.75555	4.17988	3.8227	3.25271	22.4964	14.8778	26.7286	21.3676
S978	S978	NA	sRNA	-1	intra	U1216			-0.116075	-1.08378	0.720009	0.773371	1	-0.302331	-1.23314	0.299649	0.401876	1						12.0907	11.0699	12.3693	7.44293	12.4556	6.03163	10.2433	3.93094	4.90254	5.05696	4.63015	10.0831	7.79129	9.96461	9.27967
S979	S979	NA	sRNA	-1	s-3'	U1216			-3.07391	-8.4205	1.32758e-06	2.8254e-06	0.00546433	-0.701704	-1.62642	0.0262017	0.0516752	1						30.129	30.2649	32.0447	26.8491	35.0144	31.7783	31.0134	1.58046	1.97109	1.64591	1.73249	33.6574	15.9759	13.9311	21.1881
S98	S98	NA	sRNA	1	5'	U121, U120			-0.463965	-1.37933	0.111707	0.142702	1	-0.900545	-1.86677	0.0017232	0.00462367	1						157.882	216.199	171.713	169.966	194.353	257.402	194.586	72.9917	74.66	59.6084	69.0867	60.7074	166.321	128.061	118.363
S980	S980	NA	sRNA	-1	intra	U1216			1.72851	3.31385	0	0	0	0.446877	1.36309	0.00463572	0.011297	1						142.055	117.177	106.471	127.944	129.392	109.232	122.045	206.256	192.653	191.099	196.669	161.088	215.602	183.577	186.756
S981	S981	NA	sRNA	-1	intra	U1216			-1.6525	-3.14379	0.000354357	0.000613087	1	-0.492751	-1.40713	0.147687	0.226567	1						16.7887	17.9843	9.97288	22.3924	26.7798	23.032	19.4917	2.88972	2.40264	3.51094	2.93443	18.5595	9.19587	17.9245	15.2266
S982	S982	NA	sRNA	-1	s-5'	U1217			0.180173	1.13302	0.684475	0.740421	1	-0.471207	-1.38627	0.260559	0.358922	1						24.2504	7.99303	13.805	15.5503	15.1101	17.3904	15.6832	6.26105	8.67619	10.8672	8.60148	7.05477	24.2218	7.49475	12.9238
S984	S984	NA	sRNA	-1	s-5'	U1222			-0.440419	-1.357	0.878775	0.914548	1	1.32366	2.503	0.351346	0.457495	1						0	0	0.83602	0	0	0	0.139337	0	0	0	0	1.96526	0	0	0.655086
S985	S985	NA	sRNA	-1	s-3'	U1224	U1226	M4	2.63251	6.20104	0	0	0	0.375525	1.29731	0.04051	0.075074	1						1135.82	1599.6	1439.88	1239.3	1261.01	1093.85	1294.91	3385.26	4218.28	4197.38	3933.64	2226.79	1375.27	2008.63	1870.23
S986	S986	NA	sRNA	-1	s-5'	U1224	U1226	M4	3.48214	11.1745	0	0	0	0.480792	1.39551	0.0523383	0.0939898	1						2111.68	2673.55	2117.52	1593.63	1480.69	969.493	1824.43	8789.68	9623.9	11409.4	9941.01	1906.86	2939.36	3749.13	2865.12
S987	S987	NA	sRNA	-1	inter	U1226			0.672295	1.59361	0.0414997	0.0567295	1	0.684198	1.60681	0.0248296	0.0493241	1						9.92284	14.9112	6.33806	9.72089	17.615	5.4292	10.6562	7.346	12.0934	5.81415	8.41785	21.4546	19.4717	16.4038	19.11
S988	S988	NA	sRNA	1	s-5'	U1228			0.294758	1.22668	0.240454	0.287456	1	-1.54576	-2.91958	1.85095e-09	1.42663e-08	7.61851e-06						185.108	103.909	119.507	165.34	189.815	88.464	142.024	110.667	70.3456	70.6369	83.8831	55.7512	60.9452	46.1519	54.2828
S989	S989	NA	sRNA	-1	inter	U1230	U1231	M2	-1.17632	-2.26	1.19494e-07	2.72569e-07	0.000491837	-2.716	-6.5705	0	0	0						531.398	456.447	495.346	912.496	570.701	367.99	555.73	163.424	106.275	88.1737	119.291	109.655	83.8592	88.9801	94.1647
S99	S99	NA	sRNA	1	s-inter	U124			1.12883	2.18682	0.0490933	0.0662953	1	-0.567502	-1.48196	0.354594	0.460267	1						7.52819	1.47042	3.31253	2.05968	6.00414	3.33826	3.9522	3.07146	4.78827	4.79798	4.21924	5.45081	2.5873	0.752046	2.93005
S990	S990	NA	sRNA	-1	5'	U1230, U1231			2.42122	5.35623	0	0	0	0.00710273	1.00494	0.979186	0.999881	1						4044.46	4870.51	7393.76	2581.94	4189.34	2761.61	4306.94	13405.7	9711.05	10676.1	11264.3	3898.9	5844.49	4973.64	4905.68
S991	S991	NA	sRNA	-1	s-intra	U1231			-1.4958	-2.8202	9.86413e-08	2.26062e-07	0.000406007	-0.774649	-1.71077	0.00130079	0.00355987	1						123.566	120.214	127.751	187.358	121.119	136.46	136.078	25.9767	22.6781	21.6419	23.4322	53.5637	130.319	87.3493	90.4107
S992	S992	NA	sRNA	-1	s-5'	U1231			0.691843	1.61535	0.0505154	0.0681263	1	0.406254	1.32524	0.232893	0.32862	1						39.6883	75.7054	31.4344	28.417	39.0619	26.1179	40.0708	32.5575	35.7707	26.6402	31.6561	40.8773	87.9352	51.6262	60.1462
S993	S993	NA	sRNA	1	s-5'	U1233			2.49025	5.61874	0	0	0	0.964671	1.95162	1.51571e-05	6.26999e-05	0.0623864						272.461	158.299	209.214	241.826	219.513	126.245	204.593	651.997	587.92	444.129	561.349	393.788	599.929	357.065	450.261
S994	S994	NA	sRNA	-1	intra	U1237			-2.01306	-4.03636	9.61284e-07	2.07263e-06	0.00395665	0.49837	1.41262	0.089581	0.149641	1						36.8045	32.8393	25.1752	30.2086	41.8066	49.5176	36.0586	1.53573	7.0228	4.79798	4.45217	67.4862	57.4955	45.1228	56.7015
S995	S995	NA	sRNA	-1	s-5'	U1238, U1239			4.09343	17.0705	0	0	0	0.674856	1.59644	0.0210464	0.0426734	1						50.6659	43.8368	62.7015	20.1432	40.4088	48.1813	44.3229	372.085	357.103	382.953	370.714	35.3746	103.661	102.493	80.5097
S996	S996	NA	sRNA	-1	5'	U1239			2.69611	6.48051	0	0	0	1.2574	2.39064	3.01331e-08	1.90812e-07	0.000124028						126.451	112.459	117.339	61.1067	89.5132	100.782	101.275	305.999	397.051	268.599	323.883	177.271	357.185	288.595	274.351
S997	S997	NA	sRNA	-1	s-3'	U1240			-0.319675	-1.24805	0.181219	0.222258	1	-0.242181	-1.18278	0.287999	0.38968	1						98.6091	189.368	141.108	212.885	172.493	211.652	171.019	55.5302	72.1015	73.6736	67.1018	166.624	138.408	179.549	161.527
S998	S998	NA	sRNA	-1	intra	U1240, U1242			0.864331	1.8205	0.00442145	0.00678043	1	0.504166	1.4183	0.0736352	0.126284	1						14.7776	12.9887	15.3056	13.5287	18.5855	22.6831	16.3115	13.0439	20.8228	10.3238	14.7302	23.8098	28.1286	25.5503	25.8296
saeP	SAOUHSC_00717	saeP	Regulation and Cell signaling	-1	0	U339			2.45617	5.48757	0	0	0	0.833727	1.78228	0.000410877	0.00127347	1	SaeR		SigB			282.081	443.735	319.758	662.074	597.954	610.221	485.97	1208.91	1164.5	1503.46	1292.29	790.22	1057.63	1065.42	971.09
saeQ	SAOUHSC_00716	saeQ	Regulation and Cell signaling	-1	0	U338, U339			0.473883	1.38884	0.00425885	0.00654328	1	0.113664	1.08197	0.491035	0.595493	1	SaeR		SigB			331.84	350.53	289.94	446.939	389.979	393.422	367.108	240.575	220.584	280.58	247.246	446.661	436.067	449.374	444.034
saeR	SAOUHSC_00715	saeR	Regulation and Cell signaling	-1	0	U337, U338, U339			0.0561468	1.03969	0.769649	0.817727	1	0.111227	1.08015	0.560393	0.658833	1	SaeR		SigB			331.43	360.733	303.698	479.66	411.735	460.219	391.246	168.474	191.054	234.305	197.944	517.832	432.072	465.073	471.659
saeS	SAOUHSC_00714	saeS	Regulation and Cell signaling	-1	0	U337, U338, U339			0.0481379	1.03393	0.792848	0.839774	1	0.141626	1.10315	0.438877	0.546571	1	SaeR		SigB			569.776	473.053	419.359	672.413	640.256	584.65	559.918	267.15	220.037	350.214	279.134	540.189	776.792	761.915	692.965
saHPF	SAOUHSC_00767	saHPF	Protein Metabolism	1	0	U368			1.83438	3.56618	0	0	0	1.49349	2.81569	9.71445e-14	1.25344e-12	3.99847e-10	CodY		SigB	activated		1386.92	1778.84	1523.15	1438.99	1480.21	2223.95	1638.68	2531.87	3128.78	2947.22	2869.29	5750.34	4744.95	5008.25	5167.85
sak	SAOUHSC_02171	sak	Hypothetical Protein	-1	0	U1074			1.07917	2.11282	4.86321e-06	9.86057e-06	0.020017	0.507084	1.42118	0.0305831	0.05874	1	SaeR		SigB			54.7851	46.7275	43.8197	49.8481	64.535	107.523	61.2065	74.9417	55.2948	58.2323	62.823	89.2514	110.556	93.6511	97.8195
salA	SAOUHSC_02417	salA	Hypothetical Protein	-1	0	U1172			-0.323305	-1.25119	0.0674415	0.0895738	1	-0.426627	-1.34409	0.0144123	0.0306569	1			SigB			84.0864	90.445	93.898	91.157	113.875	104.329	96.2985	34.8502	45.7516	33.0302	37.8773	72.4654	86.6967	82.0373	80.3998
SAOUHSC_00003	SAOUHSC_00003	NA	DNA Metabolism	1	0	U2			2.10272	4.2952	0	0	0	0.953214	1.93618	1.28796e-07	7.37309e-07	0.000530125						359.347	296.205	332.002	282.522	270.501	359.25	316.638	529.059	875.639	615.402	673.367	895.198	611.682	547.648	684.843
SAOUHSC_00010	SAOUHSC_00010	NA	Membrane Transport	1	0	U6			3.72116	13.1881	0	0	0	3.04081	8.22953	0	0	0						6.75182	6.94222	5.24675	6.79654	9.85546	5.97386	6.92777	33.5632	59.3608	42.7475	45.2238	67.1237	61.6019	62.7656	63.8304
SAOUHSC_00012	SAOUHSC_00012	NA	Membrane Transport	1	0	U6			1.91494	3.77098	5.21805e-14	1.64705e-13	2.14775e-10	2.78363	6.88583	0	0	0						13.1655	10.3909	4.68171	9.26231	12.4288	5.62952	9.25979	13.5656	18.4566	19.0077	17.01	71.2852	70.641	71.2621	71.0628
SAOUHSC_00014	SAOUHSC_00014	NA	Hypothetical Protein	1	0	U8, U7	U6	M3	0.244567	1.18474	0.127762	0.161906	1	-0.0957874	-1.06865	0.547738	0.648588	1						141.449	131.381	118.987	132.918	166.434	123.699	135.811	82.0004	82.9172	70.4112	78.4429	142.227	152.46	131.843	142.177
SAOUHSC_00026	SAOUHSC_00026	NA	Hypothetical Protein	-1	0				2.68263	6.42025	0	0	0	-0.32345	-1.25132	0.230395	0.326103	1						30.4787	26.4644	24.8716	22.8939	30.3487	37.2286	28.7143	92.0766	88.8225	88.1195	89.6728	18.7436	34.6626	24.2472	25.8845
SAOUHSC_00028	SAOUHSC_00028	NA	Hypothetical Protein	-1	0				1.27703	2.4234	1.30801e-06	2.78807e-06	0.00538376	0.831703	1.77978	0.000791947	0.00229237	1						22.3305	21.3591	20.2874	19.4067	21.4765	17.0375	20.3163	18.6904	30.8294	23.8596	24.4598	44.0217	41.9845	36.0202	40.6755
SAOUHSC_00029	SAOUHSC_00029	NA	Hypothetical Protein	1	0	U14			1.1575	2.2307	0.000476844	0.000815409	1	0.738472	1.66841	0.0180893	0.0372896	1						21.928	17.5976	15.8574	27.3886	28.1341	21.8782	22.1306	25.3808	25.105	21.8746	24.1201	55.0272	35.3875	33.4297	41.2815
SAOUHSC_00030	SAOUHSC_00030	NA	Hypothetical Protein	1	0	U14			-0.315346	-1.24431	0.0516695	0.069546	1	0.253414	1.19203	0.11112	0.179009	1						71.9073	66.9073	55.907	62.0216	77.0337	71.288	67.5108	24.9868	29.4185	25.1477	26.5177	95.5412	96.0777	78.3015	89.9735
SAOUHSC_00031	SAOUHSC_00031	NA	RNA Metabolism						1.36587	2.57731	2.11109e-12	6.13214e-12	8.68924e-09	0.974301	1.96469	3.02905e-07	1.64915e-06	0.00124676						28.9679	33.5469	27.9042	31.3271	36.2163	27.3399	30.8837	35.9354	37.1984	43.2241	38.786	64.5021	64.1741	75.1415	67.9392
SAOUHSC_00032	SAOUHSC_00032	NA	Hypothetical Protein	-1	0	U15			0.722269	1.64977	0.167493	0.207089	1	-0.247168	-1.18687	0.617042	0.707844	1						5.21561	3.8202	5.5079	5.70787	5.54631	1.73459	4.58874	3.98988	2.98563	4.15511	3.71021	3.23689	5.37752	4.68923	4.43455
SAOUHSC_00038	SAOUHSC_00038	NA	Stress Response	-1	0				-3.30627	-9.89207	2.41117e-10	6.36996e-10	9.92439e-07	-2.64467	-6.25353	4.91829e-14	6.44703e-13	2.02437e-10			sigB			54.7639	44.3143	73.6681	85.618	56.1564	45.0993	59.9367	2.39393	1.99042	4.15511	2.84649	6.47379	10.755	14.8492	10.6927
SAOUHSC_00039	SAOUHSC_00039	NA	RNA Metabolism	-1	0	U18, U19			-2.01207	-4.03359	0	0	0	-1.22107	-2.33119	1.70469e-11	1.67859e-10	7.01651e-08	sigB		SigB			91.3263	82.1084	92.0536	94.1477	93.5293	73.8622	87.8379	10.9048	10.0097	10.8113	10.5753	37.7759	44.1902	44.8568	42.2743
SAOUHSC_00040	SAOUHSC_00040	NA	Hypothetical Protein	1	0	U20			0.151637	1.11083	0.623186	0.680941	1	0.280721	1.2148	0.305392	0.408645	1			sigB			15.6468	24.0672	17.2122	13.1994	18.0255	13.8767	17.0046	14.3636	6.46886	6.23266	9.0217	22.2536	27.3357	20.32	23.3031
SAOUHSC_00041	SAOUHSC_00041	NA	Hypothetical Protein	1	0	U20			-1.01959	-2.02734	0.00464125	0.00708845	1	-0.177863	-1.13121	0.555309	0.654539	1			sigB			13.7327	14.6943	15.1328	16.9074	21.9051	19.6587	17.0052	4.38484	4.78505	3.13942	4.1031	20.0099	15.3902	15.0308	16.8103
SAOUHSC_00042	SAOUHSC_00042	NA	Hypothetical Protein	-1	0				1.03217	2.0451	2.03139e-07	4.56896e-07	0.00083612	0.353157	1.27735	0.0700952	0.12102	1			SigB			11.5461	10.8505	11.4455	12.6954	14.4211	9.49122	11.7416	10.5325	14.1334	11.0381	11.9014	16.765	17.445	16.5179	16.9093
SAOUHSC_00043	SAOUHSC_00043	NA	Hypothetical Protein	-1	0				1.82509	3.54328	9.3073e-10	2.38387e-09	3.83088e-06	0.10106	1.07256	0.743532	0.818551	1			SigB			3.05189	4.09425	4.32549	3.6915	3.07458	3.52574	3.62724	5.16083	7.53979	6.44945	6.38336	4.33638	4.80275	4.04361	4.39425
SAOUHSC_00044	SAOUHSC_00044	NA	Regulation and Cell signaling	1	0				1.37855	2.60007	7.63056e-13	2.2759e-12	3.14074e-09	0.544821	1.45884	0.00416707	0.0102951	1			SigB			16.8886	18.1932	14.926	16.5667	20.2865	19.3162	17.6962	21.1756	23.5799	22.5447	22.4334	32.211	27.9244	26.2945	28.81
SAOUHSC_00045	SAOUHSC_00045	NA	Hypothetical Protein	-1	0				1.62529	3.08504	6.22417e-10	1.61023e-09	2.56187e-06	0.583093	1.49806	0.0254074	0.0503014	1			SigB			12.287	11.8211	11.4413	9.13098	15.229	6.79218	11.1169	17.2237	16.7285	16.3497	16.7673	20.2488	19.5162	16.4211	18.7287
SAOUHSC_00046	SAOUHSC_00046	NA	Regulation and Cell signaling	1	0				1.67081	3.18393	4.36318e-14	1.38251e-13	1.79588e-10	0.680849	1.60308	0.00185485	0.00493826	1			SigB			8.46135	8.37979	6.70164	8.31438	9.88495	8.44212	8.36404	13.2374	13.2347	12.4184	12.9635	15.8647	14.2533	14.7862	14.9681
SAOUHSC_00047	SAOUHSC_00047	NA	Hypothetical Protein	1	0				1.03406	2.04777	2.47689e-07	5.53469e-07	0.00101949	0.0691807	1.04912	0.726627	0.804213	1			SigB			17.4978	15.8966	18.8666	18.8274	23.9236	20.3922	19.234	15.1179	23.5681	19.6799	19.4553	22.8596	24.56	20.6233	22.6809
SAOUHSC_00049	SAOUHSC_00049	NA	DNA Metabolism	1	0	U21			0.687829	1.61086	5.066e-05	9.47802e-05	0.208516	1.33708	2.52639	4.44089e-16	7.43037e-15	1.82787e-12			SigB			11.0515	10.4799	8.64179	9.30176	12.1784	10.83	10.4139	6.42785	11.4615	7.01664	8.30199	28.5346	30.7046	28.9994	29.4129
SAOUHSC_00050	SAOUHSC_00050	NA	Hypothetical Protein	1	0				-0.641696	-1.56016	0.00252855	0.00399981	1	0.250876	1.18993	0.195949	0.286145	1			SigB			39.8352	40.3375	43.6184	46.5581	40.9945	40.6605	42.0007	11.1221	13.8711	14.5661	13.1864	61.1793	56.4027	50.6689	56.0836
SAOUHSC_00053	SAOUHSC_00053	NA	Hypothetical Protein	1	0				0.715301	1.64183	0.0177659	0.02532	1	0.182295	1.13469	0.53134	0.634463	1			SigB			4.25502	6.67122	5.55612	5.28588	6.6955	9.86757	6.38855	4.22276	6.18811	5.05727	5.15605	7.9222	9.12992	7.34098	8.13104
SAOUHSC_00054	SAOUHSC_00054	NA	Hypothetical Protein	1	0				-0.440704	-1.35727	0.134461	0.169705	1	-0.105938	-1.07619	0.694651	0.777164	1			SigB			9.77504	10.5122	8.10647	9.53347	10.5477	16.0635	10.7564	2.21695	5.00316	4.50757	3.90922	8.13632	15.177	10.5462	11.2865
SAOUHSC_00055	SAOUHSC_00055	NA	Hypothetical Protein	1	0				-0.989945	-1.98611	0.00117385	0.00192263	1	-0.0908455	-1.06499	0.7336	0.810092	1			SigB			10.3905	12.8872	11.2471	10.0445	11.878	13.3617	11.6348	2.43757	2.90788	3.20073	2.84873	9.13537	14.6411	13.0786	12.285
SAOUHSC_00056	SAOUHSC_00056	NA	Regulation and Cell signaling	1	0	U23			-2.44829	-5.45769	0	0	0	-0.190147	-1.14088	0.331109	0.43667	1			SigB			43.3448	42.953	41.6755	47.3916	50.5524	46.7463	45.4439	3.62737	6.6474	2.23571	4.17016	40.3132	47.8083	45.8943	44.6719
SAOUHSC_00057	SAOUHSC_00057	NA	Hypothetical Protein	1	0	U25			0.362279	1.28545	0.107451	0.137521	1	0.700702	1.6253	0.000865185	0.00248334	1			SigB			6.99396	9.78282	7.44547	8.88859	9.41673	9.90436	8.73865	4.69446	7.57676	4.45749	5.57624	14.9119	14.4221	18.2558	15.8633
SAOUHSC_00060	SAOUHSC_00060	NA	Phosphorus Metabolism	-1	0	U27			1.2433	2.36739	1.22569e-13	3.80175e-13	5.04492e-10	0.4674	1.38262	0.00519805	0.0124608	1			SigB			66.6324	68.8353	55.5636	65.8568	72.6301	51.3112	63.4716	85.8992	66.3305	66.3018	72.8438	92.3245	111.44	91.2763	98.3468
SAOUHSC_00061	SAOUHSC_00061	NA	Hypothetical Protein	-1	0	U28			-1.47429	-2.77848	2.17604e-14	7.04133e-14	8.95657e-11	-0.984806	-1.97905	8.20811e-08	4.858e-07	0.000337846			SigB			30.7034	42.2132	43.6933	28.7659	39.5783	51.604	39.4264	7.10361	6.05867	7.54096	6.90108	21.4718	23.9354	21.8593	22.4222
SAOUHSC_00062	SAOUHSC_00062	NA	RNA Metabolism	-1	0				0.976316	1.96743	0.0139333	0.0201226	1	0.397511	1.31723	0.278425	0.378968	1			SigB			1.72659	0.803423	1.28707	1.16707	0.891031	1.41867	1.21564	1.11881	0.813952	1.45643	1.12973	1.60732	1.67547	2.0089	1.7639
SAOUHSC_00065	SAOUHSC_00065	NA	Hypothetical Protein	1	0	U29			0.433043	1.35008	0.0477043	0.0645891	1	0.786908	1.72537	0.000155454	0.000521901	0.63985	sigB		SigB			35.1669	34.6913	30.0756	22.2625	28.3459	25.3821	29.3207	19.0605	24.8424	14.6639	19.5223	53.9824	61.1381	54.9946	56.705
SAOUHSC_00084	SAOUHSC_00084	NA	Hypothetical Protein	1	0				0.633584	1.55141	0.00343113	0.00533328	1	0.737509	1.66729	0.000330924	0.00104454	1			SigB			27.1646	26.9324	20.6546	22.4747	28.4248	32.0899	26.2902	18.3535	26.3731	15.5817	20.1027	56.4433	49.2939	40.8354	48.8575
SAOUHSC_00085	SAOUHSC_00085	NA	Hypothetical Protein	1	0				-1.41091	-2.65904	3.05804e-09	7.63305e-09	1.25869e-05	0.15437	1.11294	0.459751	0.567928	1			SigB			38.8883	39.2767	24.6406	30.9904	43.5345	35.4138	35.4574	5.71183	8.09501	5.81318	6.54001	42.9159	47.6772	41.5748	44.056
SAOUHSC_00087	SAOUHSC_00087	NA	Hypothetical Protein	1	0				0.322453	1.25045	0.821714	0.866378	1	-0.861836	-1.81735	0.537578	0.639499	1			SigB			0.720857	0.633594	0.57094	0	0.574922	0	0.416719	0	0.825296	0	0.275099	0	0.743234	0	0.247745
SAOUHSC_00089	SAOUHSC_00089	NA	Hypothetical Protein	1	0				0.729347	1.65789	0.108124	0.138339	1	0.979216	1.97139	0.012165	0.0264646	1			SigB			1.79122	1.46193	0.506679	1.15516	1.93881	1.14888	1.33378	1.05706	1.75777	0.48926	1.10136	3.33498	3.69365	1.84051	2.95638
SAOUHSC_00090	SAOUHSC_00090	NA	Cell Wall and Capsule	1	0				-0.521345	-1.43529	0.157382	0.196001	1	0.346498	1.27147	0.241756	0.337999	1			SigB			2.43127	2.87153	1.50441	2.74388	3.15099	2.12253	2.47077	0.767207	1.04382	0.726343	0.84579	3.81937	4.07346	2.73237	3.54173
SAOUHSC_00091	SAOUHSC_00091	NA	Hypothetical Protein	1	0				0.699039	1.62342	0.011323	0.0165209	1	0.109342	1.07874	0.680773	0.766848	1			SigB			4.79466	4.21424	3.91087	4.17034	4.90842	3.42718	4.23762	3.87589	3.19527	2.94178	3.33765	5.19627	5.23863	4.95416	5.12969
SAOUHSC_00092	SAOUHSC_00092	NA	Cell Wall and Capsule	1	0				-0.686721	-1.60962	0.00231299	0.00367633	1	-0.539043	-1.45301	0.0119094	0.0260048	1			SigB			24.5363	15.0854	20.4641	19.7831	15.3686	14.2803	18.253	5.74476	5.03655	5.74572	5.50901	13.901	13.6711	14.651	14.0744
SAOUHSC_00096	SAOUHSC_00096	NA	Hypothetical Protein	-1	0	U40			-0.994154	-1.99191	2.60238e-06	5.418e-06	0.0107114	-0.21683	-1.16218	0.252003	0.349041	1			SigB			27.444	27.1113	25.9166	24.1622	35.5448	29.605	28.2973	6.7828	7.11654	6.83944	6.91293	28.7146	27.2077	25.7287	27.217
SAOUHSC_00106	SAOUHSC_00106	NA	Membrane Transport	1	0				2.53145	5.78151	0	0	0	0.997649	1.99674	0.000224484	0.000730416	0.923976			SigB			1.60688	1.16015	0.999977	1.13049	1.37312	0.744357	1.16916	2.84483	4.0736	3.12722	3.34855	2.67122	2.72182	2.47664	2.62323
SAOUHSC_00107	SAOUHSC_00107	NA	Nucleosides and Nucleotides	1	0				1.1063	2.15293	2.03451e-07	4.57349e-07	0.000837406	0.686397	1.60926	0.000980496	0.0027756	1			SigB			8.25465	9.94445	9.00681	6.39627	9.80624	8.52387	8.65538	7.89561	12.2263	7.56035	9.22742	12.4671	18.5097	16.0887	15.6885
SAOUHSC_00108	SAOUHSC_00108	NA	Regulation and Cell signaling	1	0				-0.464899	-1.38022	0.670569	0.726906	1	0.810963	1.75438	0.221936	0.315977	1			SigB			0.869268	0.38202	0.688487	1.07022	1.73322	0.433647	0.862811	0.398988	0	0.415511	0.2715	0.404612	3.13689	1.95385	1.83178
SAOUHSC_00109	SAOUHSC_00109	NA	Phages, Prophages, Transposable elements, Plasmids	1	0				1.20148	2.29975	2.72813e-09	6.84278e-09	1.1229e-05	0.77734	1.71397	0.000101997	0.000353683	0.419821			SigB			58.3805	65.4244	41.0372	64.5394	89.7766	61.1603	63.3864	77.7092	59.3194	73.6019	70.2101	139.266	129.038	94.4793	120.928
SAOUHSC_00110	SAOUHSC_00110	NA	Phages, Prophages, Transposable elements, Plasmids	1	0				1.11433	2.16494	0.000178992	0.000318792	0.736729	0.414297	1.33265	0.146699	0.225219	1	AgrA	RNAIII	SigB			6.70322	11.7835	6.51578	11.2539	13.6085	6.08	9.32415	12.0272	8.02324	9.32115	9.79054	11.6295	16.3358	14.2449	14.0701
SAOUHSC_00111	SAOUHSC_00111	NA	Hypothetical Protein	1	0				0.735798	1.66532	0.000466498	0.000798713	1	0.410172	1.32884	0.0475597	0.0866559	1			SigB			126.225	79.5556	71.4449	89.9583	106.073	89.0783	93.7225	77.437	88.47	62.9845	76.2972	135.562	170.774	112.379	139.571
SAOUHSC_00112	SAOUHSC_00112	NA	Hypothetical Protein						-1.0933	-2.13362	0.000465368	0.00079711	1	-0.727951	-1.65629	0.0040609	0.010057	1			SigB			16.3411	18.6186	18.4552	15.6479	21.4801	21.1347	18.6129	4.7225	4.85037	3.18228	4.25172	13.8037	13.1043	10.8829	12.597
SAOUHSC_00131	SAOUHSC_00131	NA	Iron acquisition and Metabolism	-1	0	U47			-0.433703	-1.3507	0.153605	0.191529	1	0.408055	1.3269	0.132621	0.207792	1			SigB			22.3972	17.8594	19.9339	21.9842	17.863	8.75425	18.132	5.72299	7.40187	6.62221	6.58236	32.8873	28.33	19.7216	26.9797
SAOUHSC_00133	SAOUHSC_00133	NA	Membrane Transport	1	0	U49			-2.55925	-5.894	3.15303e-14	1.0076e-13	1.29779e-10	-0.800498	-1.7417	0.0102755	0.0227878	1	SigB		SigB			17.456	60.5597	27.2124	38.1312	51.2687	55.29	41.653	3.3914	2.74927	4.06162	3.40076	24.2464	25.1399	30.7242	26.7035
SAOUHSC_00134	SAOUHSC_00134	NA	Amino Acids and Derivatives	-1	0	U50			3.18565	9.09862	0	0	0	1.19305	2.28636	6.54071e-11	5.98257e-10	2.69216e-07	SigB		SigB			99.0966	71.8197	92.2573	62.4298	73.8352	78.9237	79.7271	348.716	380.17	336.148	355.011	202.71	237.059	175.065	204.945
SAOUHSC_00135	SAOUHSC_00135	NA	Hypothetical Protein	1	0	U51			5.24013	37.7952	0	0	0	3.51884	11.4625	0	0	0	CodY	CymR	SigB			15.2097	9.5706	9.58245	6.66752	5.78957	5.69066	8.75174	176.591	120.706	182.086	159.794	108.928	124.207	104.735	112.623
SAOUHSC_00139	SAOUHSC_00139	NA	Amino Acids and Derivatives	1	0	U51			0.152609	1.11158	0.628902	0.686075	1	0.795672	1.73589	0.00304146	0.00777074	1	CymR		SigB			2.23382	3.92681	2.72193	2.32712	3.56318	2.65735	2.90503	1.18305	1.86891	1.72485	1.59227	3.91909	5.84649	7.26103	5.67554
SAOUHSC_00141	SAOUHSC_00141	NA	Hypothetical Protein	1	0	U52, U51			1.98779	3.96629	0	0	0	0.918777	1.89051	1.85303e-07	1.03629e-06	0.000762708			SigB			365.252	257.609	263.541	248.447	214.7	178.157	254.618	487.231	505.301	486.923	493.152	574.805	565.521	477.416	539.247
SAOUHSC_00143	SAOUHSC_00143	NA	Hypothetical Protein	1	0	U56, U55			1.38502	2.61176	4.91174e-12	1.39715e-11	2.02167e-08	1.09079	2.1299	4.10005e-08	2.51878e-07	0.000168758			SigB			37.2806	29.3413	27.8994	22.3969	31.1464	22.2751	28.39	30.5795	49.2545	30.0164	36.6168	60.8334	69.4951	72.6437	67.6574
SAOUHSC_00145	SAOUHSC_00145	NA	Fatty Acids, Lipids, and Isoprenoids	1	0	U56, U55			-1.03342	-2.04687	1.58601e-10	4.21434e-10	6.52801e-07	-0.394429	-1.31442	0.0120257	0.0261893	1			SigB			223.382	229.93	203.491	169.583	198.003	206.279	205.111	47.0695	56.8149	43.762	49.2155	145.886	177.025	202.32	175.077
SAOUHSC_00146	SAOUHSC_00146	NA	Hypothetical Protein	-1	0	U57	U58	M4	-2.7296	-6.63273	0	0	0	-1.49096	-2.81076	3.64846e-08	2.26944e-07	0.000150171			SigB			984.555	1653.3	1468.3	1216.56	2438.95	3150.61	1818.71	101.912	192.872	113.372	136.052	525.338	889.61	774.914	729.954
SAOUHSC_00152	SAOUHSC_00152	NA	Cofactors, Vitamins, Prosthetic Groups, Pigments	-1	0	U60			-1.55158	-2.93137	1.02958e-11	2.88674e-11	4.23774e-08	-0.976857	-1.96817	1.9452e-06	9.29899e-06	0.00800643			SigB			58.7542	69.6381	55.9831	44.2789	55.9476	40.3239	54.1543	10.1333	8.96888	7.82963	8.97728	29.3368	37.4483	26.0921	30.959
SAOUHSC_00153	SAOUHSC_00153	NA	Carbohydrates	-1	0	U60			0.141445	1.10301	0.572223	0.631608	1	-0.446186	-1.36243	0.0649631	0.113644	1	CcpA		SigB			6.53779	7.74096	5.82004	5.85395	5.51589	5.49867	6.16122	3.6704	3.03111	3.15089	3.28414	5.13051	5.29232	4.76067	5.06116
SAOUHSC_00154	SAOUHSC_00154	NA	Hypothetical Protein	1	0				-3.95294	-15.4865	0.00011907	0.000215615	0.490093	-2.07665	-4.21826	3.26034e-05	0.000126124	0.134196			SigB			8.69268	29.7975	25.474	14.9831	23.5718	22.5496	20.8448	0	0.99521	0.831022	0.608744	7.28301	1.79251	7.03384	5.36979
SAOUHSC_00161	SAOUHSC_00161	NA	Amino Acids and Derivatives	-1	0				2.49786	5.64846	5.55112e-16	1.92489e-15	2.28484e-12	1.51432	2.85665	7.28502e-07	3.72486e-06	0.00299851			SigB			7.54599	8.84335	4.48249	10.5808	11.7859	10.0385	8.8795	19.6268	25.9178	27.9542	24.4996	21.0742	39.5495	25.4416	28.6884
SAOUHSC_00163	SAOUHSC_00163	NA	Hypothetical Protein	1	0	U64			1.37067	2.58591	1.33227e-15	4.55828e-15	5.48361e-12	0.227424	1.17074	0.18428	0.272503	1			SigB			63.4226	55.6525	45.8175	62.9338	78.8523	76.6058	63.8807	63.8211	102.595	77.1224	81.1795	87.4364	86.2125	76.7854	83.4781
SAOUHSC_00164	SAOUHSC_00164	NA	Hypothetical Protein	1	0	U64			-0.871796	-1.82994	4.76222e-06	9.67488e-06	0.0196013	-0.0966929	-1.06932	0.599103	0.694622	1			SigB			65.9233	78.2694	58.9014	71.9089	87.782	96.1232	76.4847	16.1202	25.4877	20.0902	20.566	84.238	78.556	76.8698	79.888
SAOUHSC_00166	SAOUHSC_00166	NA	Hypothetical Protein	1	0	U64			-1.07213	-2.10253	1.26338e-08	3.03742e-08	5.20007e-05	-0.279122	-1.21346	0.128301	0.202023	1			SigB			74.1666	102.159	80.4472	92.7836	110.298	141.956	100.302	22.4509	23.8046	23.6091	23.2882	85.6555	104.724	88.3117	92.897
SAOUHSC_00167	SAOUHSC_00167	NA	Membrane Transport	-1	0	U66			2.64979	6.27577	0	0	0	1.62087	3.0756	2.56462e-14	3.47235e-13	1.0556e-10	CymR		SigB			5.28764	4.01157	3.87938	4.56844	3.24057	2.99878	3.99773	10.1678	12.9359	13.6751	12.2596	12.9019	15.7241	12.8107	13.8122
SAOUHSC_00168	SAOUHSC_00168	NA	Membrane Transport	1	0				4.52091	22.9578	0	0	0	2.93034	7.62292	0	0	0			SigB			2.09823	2.00231	1.5669	1.82061	2.43846	1.13645	1.84383	22.9487	18.7374	20.3457	20.6773	12.3337	19.4085	16.062	15.9347
SAOUHSC_00169	SAOUHSC_00169	NA	Membrane Transport	1	0	U65			2.44673	5.45178	1.14697e-12	3.39148e-12	4.72093e-09	3.81003	14.026	0	0	0			SigB			0.685557	0.803423	0.663645	1.00035	1.3973	0.456	0.834378	1.74815	2.8779	2.33029	2.31878	11.8422	15.1578	13.6971	13.5657
SAOUHSC_00170	SAOUHSC_00170	NA	Hypothetical Protein	1	0	U65			0.981421	1.97441	7.92829e-05	0.000145617	0.326328	3.36103	10.2748	0	0	0			SigB			2.14674	1.97463	1.89799	2.08983	2.38904	1.44451	1.99046	1.28323	2.11482	2.43411	1.94405	20.5887	24.759	24.0587	23.1355
SAOUHSC_00172	SAOUHSC_00172	NA	Hypothetical Protein	-1	0				1.47281	2.77562	3.50257e-08	8.24275e-08	0.000144166	0.411153	1.32975	0.122895	0.194852	1			SigB			33.6791	21.8492	16.2408	23.8823	29.5104	28.8022	25.6607	34.913	37.2471	31.7592	34.6398	37.4313	42.638	34.1938	38.0877
SAOUHSC_00174	SAOUHSC_00174	NA	Carbohydrates	1	0	U69			2.50071	5.65965	0	0	0	0.771244	1.70674	0.00623001	0.0146446	1			SigB			4.90033	5.3839	7.51985	8.16994	6.47309	3.20854	5.94261	15.3228	17.0062	17.7141	16.6811	10.1216	11.6838	12.8043	11.5365
SAOUHSC_00178	SAOUHSC_00178	NA	Carbohydrates	1	0				0.923893	1.89723	0.0307459	0.0427245	1	0.131568	1.09548	0.746236	0.820381	1	CcpA	MalR	SigB			0.738878	1.39164	1.33763	0.95301	0.84185	2.31691	1.26332	0.67828	1.45016	1.41274	1.18039	1.96526	1.63246	1.04391	1.54721
SAOUHSC_00179	SAOUHSC_00179	NA	Carbohydrates	1	0				0.601179	1.51696	0.0655794	0.0873261	1	-0.1645	-1.12078	0.596858	0.6928	1	CcpA	MalR	SigB			2.22281	2.17081	2.28217	1.82445	2.49507	2.87487	2.3117	1.96493	1.97933	1.18056	1.70828	1.53279	2.63134	2.73865	2.30093
SAOUHSC_00180	SAOUHSC_00180	NA	Hypothetical Protein	1	0				0.582542	1.49749	0.0627187	0.0836521	1	0.363216	1.28629	0.216928	0.310349	1	CcpA	MalR	SigB			2.89589	4.56662	3.23807	2.86627	4.34754	3.99405	3.65141	2.26745	3.21794	2.60563	2.69701	5.23313	5.18122	5.3604	5.25825
SAOUHSC_00181	SAOUHSC_00181	NA	Carbohydrates	1	0				-0.485226	-1.39981	0.13398	0.169263	1	-0.532855	-1.44679	0.0687663	0.119075	1	CcpA	MalR	SigB			5.12411	6.03189	4.85565	5.40745	6.64098	4.38212	5.40703	1.59595	1.99042	2.09942	1.89527	4.25907	3.86804	4.44243	4.18985
SAOUHSC_00182	SAOUHSC_00182	NA	Hypothetical Protein	-1	0	U70			-2.50835	-5.68969	0	0	0	-2.40426	-5.29365	0	0	0	SaeR		SigB			97.3307	135.191	162.144	284.116	198.694	94.4851	161.993	18.6083	12.401	10.3551	13.7882	32.4113	36.3757	33.9458	34.2442
SAOUHSC_00189	SAOUHSC_00189	NA	Hypothetical Protein	1	0				-1.32057	-2.49765	0.00612094	0.00924543	1	-1.48358	-2.79641	0.00133875	0.00365162	1			SigB			11.1908	19.42	24.5449	11.3049	27.6912	84.7422	29.8156	5.2682	7.88438	4.6634	5.93866	16.0273	9.46722	10.3193	11.938
SAOUHSC_00190	SAOUHSC_00190	NA	Carbohydrates	1	0	U75			0.396541	1.31635	0.0284704	0.0397099	1	1.01509	2.02103	6.9094e-09	4.84482e-08	2.84391e-05			SigB			18.9495	18.1135	15.2474	21.9894	21.848	19.6085	19.2927	9.32059	17.6091	10.8118	12.5805	47.6341	47.5746	35.6557	43.6214
SAOUHSC_00191	SAOUHSC_00191	NA	Hypothetical Protein	-1	0	U76			-0.351693	-1.27606	0.304703	0.357412	1	-0.901331	-1.86779	0.00701629	0.0162974	1			SigB	repressed		13.3641	30.721	16.6913	47.884	50.6282	36.9241	32.7021	13.4476	15.3003	8.84496	12.531	17.2259	22.2582	19.1783	19.5541
SAOUHSC_00193	SAOUHSC_00193	NA	Hypothetical Protein	-1	0	U79			-1.14329	-2.20885	0.0998187	0.128558	1	-0.49249	-1.40687	0.344738	0.450458	1			SigB			4.10488	11.5455	4.55166	15.4984	11.7859	5.73377	8.87003	3.01458	1.87984	0.784854	1.89309	12.9925	4.23231	3.6906	6.97181
SAOUHSC_00194	SAOUHSC_00194	NA	Hypothetical Protein	-1	0	U79			-2.26926	-4.82077	0.000231125	0.000406717	0.951311	-0.665188	-1.58577	0.0682151	0.11837	1			SigB			13.9998	11.3936	16.8377	13.6188	8.68435	9.312	12.3077	1.42796	1.18727	0.991395	1.20221	6.75772	12.296	7.45889	8.83753
SAOUHSC_00202	SAOUHSC_00202	NA	Hypothetical Protein	-1	0	U82			-3.31681	-9.96462	0	0	0	-1.67665	-3.19684	1.79778e-08	1.18205e-07	7.39965e-05			SigB			60.3521	34.2726	47.4072	30.7817	49.1245	76.3218	49.71	1.36796	3.69649	2.37435	2.4796	8.32344	23.8147	20.7666	17.6349
SAOUHSC_00203	SAOUHSC_00203	NA	Hypothetical Protein	-1	0	U82			-4.96957	-31.332	0	0	0	-1.97252	-3.92452	2.34257e-14	3.20333e-13	9.64202e-11			SigB			469.315	580.907	577.949	447.944	957.91	1160.2	699.038	13.0978	11.668	7.79441	10.8534	133.299	208.58	258.393	200.09
SAOUHSC_00205	SAOUHSC_00205	NA	Hypothetical Protein	1	0				-4.94561	-30.816	0.0680618	0.0902812	1	-1.36049	-2.56772	0.0305702	0.05874	1			SigB			7.38878	5.77274	5.2019	4.04307	3.27386	4.09555	4.96265	0	0	0	0	0	1.69292	4.42872	2.04055
SAOUHSC_00208	SAOUHSC_00208	NA	Hypothetical Protein	1	0	U83			-1.4735	-2.77695	0.0051887	0.00788846	1	-0.63587	-1.55387	0.167779	0.250936	1			SigB			12.9304	21.1066	81.4423	14.6561	19.6432	17.2013	27.83	3.95664	7.75434	3.53184	5.08094	25.794	16.506	18.822	20.374
SAOUHSC_00211	SAOUHSC_00211	NA	Protein Metabolism	1	0	U85			-1.93041	-3.81164	1.26565e-14	4.15425e-14	5.20943e-11	-0.574955	-1.48963	0.00622414	0.0146392	1			SigB			16.9563	23.9791	25.2092	19.5156	27.9538	25.4239	23.173	3.56532	3.47047	1.90176	2.97919	17.5487	15.8223	18.822	17.3977
SAOUHSC_00212	SAOUHSC_00212	NA	Hypothetical Protein	1	0				-0.440457	-1.35703	0.878725	0.914548	1	0.532062	1.44599	0.743974	0.818551	1			SigB			0.89561	0	0	0	0	0	0.149268	0	0	0	0	0	0.923412	0	0.307804
SAOUHSC_00213	SAOUHSC_00213	NA	Carbohydrates	1	0				1.10415	2.14973	0.000720826	0.00120951	1	0.704374	1.62944	0.022404	0.0451369	1			SigB			1.35302	0.780435	0.535818	1.527	1.55122	0.885905	1.10557	1.12562	1.40383	0.97012	1.16652	2.2436	2.00535	1.78669	2.01188
SAOUHSC_00214	SAOUHSC_00214	NA	Carbohydrates	1	0				0.588422	1.5036	0.396609	0.454593	1	0.463574	1.37895	0.429585	0.540065	1			SigB			0.94728	0.499564	0	0.777514	0.755507	1.32318	0.717174	0.347836	1.08452	0.18112	0.537827	0.529108	1.5627	1.19235	1.09472
SAOUHSC_00215	SAOUHSC_00215	NA	Carbohydrates	1	0				-3.63268	-12.4036	0.181874	0.222862	1	0.516204	1.43019	0.397838	0.506652	1			SigB			0.635594	1.1173	1.00682	0.521687	0.25346	0.951225	0.747682	0	0	0	0	0.887535	1.63831	1.14289	1.22291
SAOUHSC_00216	SAOUHSC_00216	NA	Carbohydrates	1	0				0.177587	1.13099	0.641303	0.698188	1	0.500486	1.41469	0.112305	0.180495	1			SigB			1.12591	0.927762	1.2819	1.3862	1.6837	1.19356	1.2665	0.516785	0.805646	0.807278	0.709903	2.09627	2.39428	1.64495	2.04517
SAOUHSC_00217	SAOUHSC_00217	NA	Carbohydrates	1	0				0.849998	1.8025	0.00471615	0.00719751	1	0.685307	1.60804	0.0122404	0.0266007	1			SigB			1.76323	2.58297	2.52706	2.1364	2.61165	1.75923	2.23009	2.08109	2.01869	1.84619	1.98199	3.75185	4.67477	3.84996	4.0922
SAOUHSC_00218	SAOUHSC_00218	NA	Hypothetical Protein	1	0				1.86255	3.63651	0.00582132	0.00880902	1	0.912097	1.88178	0.160542	0.242671	1			SigB			3.61899	2.65075	0	0.49507	0.962115	0.601796	1.38812	2.21479	3.45277	1.72988	2.46581	1.68451	2.48756	4.33833	2.8368
SAOUHSC_00219	SAOUHSC_00219	NA	Hypothetical Protein	1	0				0.850342	1.80293	0.000772185	0.00129095	1	0.797817	1.73847	0.00081195	0.00234525	1			SigB			5.26557	5.9718	3.83416	6.13432	6.23163	4.32152	5.29317	4.28798	4.47272	5.19628	4.65233	9.25026	11.5586	10.3082	10.3723
SAOUHSC_00235	SAOUHSC_00235	NA	Carbohydrates	1	0	U94			2.87801	7.35135	0	0	0	0.84786	1.79983	0.00479193	0.0116226	1	BglR		SigB			2.79878	1.37759	2.92607	2.84853	2.41075	1.78715	2.35814	7.50219	8.84379	9.31122	8.5524	3.02233	6.81016	4.73067	4.85439
SAOUHSC_00237	SAOUHSC_00237	NA	Hypothetical Protein	-1	0	U95			-1.45453	-2.74068	7.89098e-08	1.82263e-07	0.000324793	0.0576297	1.04075	0.787564	0.855532	1			SigB			13.1485	15.3409	10.0454	16.809	15.5908	13.2348	14.0282	1.60224	3.46364	2.5585	2.54146	15.4899	19.1953	14.5415	16.4089
SAOUHSC_00238	SAOUHSC_00238	NA	Hypothetical Protein	1	0				-3.54435	-11.6669	0.193419	0.235745	1	-1.78027	-3.43491	0.0905386	0.150934	1			SigB			2.62712	1.73182	1.56057	1.61723	0.523818	0.655289	1.45264	0	0	0	0	0.611413	0.677169	0	0.429527
SAOUHSC_00243	SAOUHSC_00243	NA	Hypothetical Protein	1	0				0.511019	1.42506	0.589806	0.647889	1	0.897283	1.86256	0.188883	0.277757	1			SigB			0.985171	0.432956	0.780285	0.808614	1.17859	0	0.697603	0	0	1.41274	0.470912	1.37568	1.52363	1.77149	1.55693
SAOUHSC_00244	SAOUHSC_00244	NA	Hypothetical Protein	1	0	U98			-0.114951	-1.08294	0.651882	0.708328	1	-0.0767236	-1.05462	0.757251	0.82961	1			SigB			74.4518	58.3003	52.7139	69.8124	68.7361	52.8983	62.8188	28.7881	27.8963	27.8234	28.1692	71.6194	65.3649	62.4753	66.4865
SAOUHSC_00245	SAOUHSC_00245	NA	Phages, Prophages, Transposable elements, Plasmids	1	0				-1.57113	-2.97138	6.44501e-06	1.29403e-05	0.0265277	-1.67742	-3.19855	2.30774e-07	1.28187e-06	0.000949864			SigB			28.6794	33.8668	34.6793	54.0873	24.6195	13.9795	31.652	4.01944	6.26613	5.44165	5.24241	11.2092	10.8347	11.2194	11.0878
SAOUHSC_00246	SAOUHSC_00246	NA	Hypothetical Protein	-1	0	U99			-1.36453	-2.57492	2.95394e-06	6.10144e-06	0.0121584	-1.20536	-2.30596	1.75036e-05	7.16313e-05	0.072045			SigB			24.082	21.5063	27.9985	32.2389	19.5148	12.2064	22.9245	4.66964	3.31737	4.92457	4.30386	13.6069	9.69281	10.0153	11.105
SAOUHSC_00247	SAOUHSC_00247	NA	Hypothetical Protein	1	0	U100			1.15149	2.22143	5.71813e-07	1.2466e-06	0.00235358	0.414185	1.33255	0.0670971	0.116725	1			SigB			8.66117	12.0861	9.19369	11.6528	9.1866	6.05795	9.47307	9.59019	12.165	9.38979	10.3817	13.6321	13.7173	15.1727	14.174
SAOUHSC_00249	SAOUHSC_00249	NA	Hypothetical Protein	-1	0				0.352237	1.27654	0.235244	0.282129	1	1.02653	2.03711	0.000202095	0.000661753	0.831823			SigB			11.1503	10.9813	7.02257	9.37258	10.7145	7.372	9.43555	5.30292	4.30654	7.70584	5.77177	23.3866	20.3612	20.5331	21.427
SAOUHSC_00250	SAOUHSC_00250	NA	Hypothetical Protein	-1	0				-0.524766	-1.4387	0.115876	0.147752	1	0.818136	1.76313	0.00404678	0.010028	1			SigB			7.31658	4.48469	4.26997	5.92633	6.29605	4.32234	5.43599	1.32563	2.09415	2.11681	1.84553	12.1884	8.63556	11.079	10.6343
SAOUHSC_00251	SAOUHSC_00251	NA	Hypothetical Protein	-1	0				-0.0140598	-1.00979	0.964574	0.987608	1	0.789624	1.72862	0.00475582	0.0115486	1			SigB			4.78656	3.33899	3.00881	3.61694	4.36291	3.71442	3.80477	1.74365	1.91367	1.81586	1.82439	7.42655	6.89354	7.58233	7.30081
SAOUHSC_00253	SAOUHSC_00253	NA	Hypothetical Protein	-1	0	U102			1.6409	3.1186	0	0	0	0.870269	1.828	3.36545e-07	1.81311e-06	0.00138522			SigB			23.2136	18.4603	15.0681	22.2051	21.3446	21.9418	20.3722	23.9801	41.1641	28.8109	31.3184	48.8529	39.1105	36.4584	41.4739
SAOUHSC_00254	SAOUHSC_00254	NA	Respiration	1	0	U103			2.01506	4.04198	3.84714e-12	1.10041e-11	1.58348e-08	0.717417	1.64424	0.0135486	0.0290297	1			SigB			4.33837	4.76648	3.22136	5.23003	6.37953	4.19325	4.68817	8.83631	9.6234	9.46145	9.30706	8.70843	9.22565	8.16671	8.70026
SAOUHSC_00255	SAOUHSC_00255	NA	Hypothetical Protein	1	0	U103			-0.277001	-1.21167	0.202888	0.245976	1	0.675732	1.59741	0.000492517	0.0014884	1						25.333	22.929	18.6313	19.9266	19.3626	20.3106	21.0822	7.19808	10.013	8.3611	8.52407	42.3934	36.6915	33.4865	37.5238
SAOUHSC_00256	SAOUHSC_00256	NA	Hypothetical Protein	-1	0	U104			1.58262	2.99514	2.64432e-11	7.28515e-11	1.0884e-07	1.11124	2.16032	1.91381e-06	9.15957e-06	0.00787723						8.2318	11.0709	5.81286	11.7222	14.6335	10.9838	10.4092	11.5626	21.3469	13.274	15.3945	22.7126	28.3252	24.4322	25.1567
SAOUHSC_00270	SAOUHSC_00270	NA	Hypothetical Protein	1	0	U107			-0.754153	-1.68664	0.000385551	0.000664542	1	-0.644505	-1.5632	0.000987679	0.00279044	1						26.8329	30.7626	23.2032	29.4719	32.9799	24.1853	27.906	8.32976	8.60769	7.31154	8.08299	19.3078	20.4487	20.2789	20.0118
SAOUHSC_00271	SAOUHSC_00271	NA	Hypothetical Protein	1	0	U107			-0.184827	-1.13668	0.375342	0.432263	1	-0.342661	-1.26809	0.0792344	0.134542	1						24.3395	24.1946	19.7366	21.4045	28.0782	23.706	23.5766	8.24576	10.2838	11.7728	10.1008	20.3655	23.3026	18.8872	20.8517
SAOUHSC_00272	SAOUHSC_00272	NA	Hypothetical Protein	1	0	U107			1.2147	2.32092	2.89546e-12	8.34574e-12	1.19177e-08	0.0303704	1.02127	0.861265	0.914594	1						291.098	212.089	227.672	222.646	243.145	206.82	233.912	244.924	300.362	252.357	265.881	282.297	273.001	246.067	267.122
SAOUHSC_00274	SAOUHSC_00274	NA	Membrane Transport	1	0				1.6446	3.12661	6.18931e-09	1.50919e-08	2.54752e-05	0.346985	1.2719	0.22067	0.314283	1						8.49489	6.99988	6.58804	6.97248	12.4211	7.76929	8.20761	14.1342	10.7387	12.3509	12.4079	9.55562	14.7801	10.979	11.7716
SAOUHSC_00275	SAOUHSC_00275	NA	Membrane Transport						3.52665	11.5247	0	0	0	0.524235	1.43817	0.0371122	0.0695917	1						9.20279	8.39986	8.6906	6.24618	11.1507	10.5945	9.04744	66.2846	38.0921	46.5273	50.3013	15.6514	14.5977	13.3657	14.5383
SAOUHSC_00276	SAOUHSC_00276	NA	Membrane Transport	1	0				0.754193	1.68669	0.00453726	0.00694509	1	0.288716	1.22155	0.262825	0.361319	1						17.3437	13.3776	13.0359	12.0566	18.2082	19.0701	15.5153	15.2715	14.1832	8.79789	12.7509	16.4752	24.6335	22.5944	21.2344
SAOUHSC_00277	SAOUHSC_00277	NA	Membrane Transport	1	0				0.764637	1.69894	0.00940554	0.0138459	1	0.109241	1.07866	0.700876	0.781579	1						8.49489	9.33318	8.27009	7.9893	11.1507	7.41614	8.77572	7.31081	9.11779	5.75246	7.39369	8.2376	11.6781	12.0928	10.6695
SAOUHSC_00278	SAOUHSC_00278	NA	Membrane Transport	1	0				2.39899	5.27434	0	0	0	0.475533	1.39043	0.0305363	0.058705	1						11.2418	10.3591	13.0686	8.03654	12.0028	11.3972	11.0177	32.2911	25.5335	26.868	28.2309	14.3476	19.4426	17.9322	17.2408
SAOUHSC_00279	SAOUHSC_00279	NA	Hypothetical Protein	1	0				1.59519	3.02133	0	0	0	0.88409	1.8456	6.62791e-07	3.41433e-06	0.00272805						216.58	174.983	104.496	168.451	187.066	160.886	168.744	238.538	290.729	218.127	249.131	345.791	423.935	275.927	348.551
SAOUHSC_00280	SAOUHSC_00280	NA	Hypothetical Protein	1	0				0.279353	1.21365	0.122266	0.155467	1	0.259246	1.19685	0.146214	0.22481	1						184.442	180.279	165.62	180.753	183.08	177.815	178.665	78.3337	134.585	107.708	106.876	163.013	301.518	259.529	241.354
SAOUHSC_00281	SAOUHSC_00281	NA	Hypothetical Protein	-1	0	U109			-1.4048	-2.64781	1.9803e-12	5.77671e-12	8.15093e-09	-0.225445	-1.16914	0.253674	0.350848	1	Rex					359.498	368.028	367.897	258.021	497.408	467.84	386.449	65.7069	84.1622	64.9345	71.6012	264.631	430.606	420.325	371.854
SAOUHSC_00284	SAOUHSC_00284	NA	Hypothetical Protein	1	0	U112			-0.30423	-1.23476	0.194908	0.237229	1	0.822438	1.76839	0.000305589	0.000972027	1						34.6302	50.6427	19.0736	45.5764	62.382	55.1038	44.5681	13.0632	22.5581	17.4095	17.6769	85.042	96.2401	82.222	87.8347
SAOUHSC_00285	SAOUHSC_00285	NA	Hypothetical Protein	1	0	U113			-0.421897	-1.33969	0.0459711	0.0624273	1	-0.397838	-1.31753	0.0570902	0.101505	1	SigB		sigB			108.763	115.043	117.377	63.4185	90.0443	93.6875	98.0555	34.9605	39.1544	33.6635	35.9261	62.6524	103.52	86.322	84.1647
SAOUHSC_00287	SAOUHSC_00287	NA	Hypothetical Protein	1	0	U113			-0.289843	-1.22251	0.121782	0.1549	1	-0.685001	-1.6077	0.000230048	0.000746216	0.946877	SigB		sigB			169.746	225.29	267.438	148.663	204.428	209.286	204.142	87.8763	70.0698	86.0144	81.3202	109.567	166.655	154.496	143.573
SAOUHSC_00289	SAOUHSC_00289	NA	Hypothetical Protein	-1	0				2.0956	4.27402	0.00114492	0.00187749	1	0.627695	1.54509	0.341301	0.446392	1			SigB			0	0.552709	1.49416	2.06455	1.50458	3.13702	1.45884	2.30904	5.75951	1.80349	3.29068	0.585396	4.53847	2.82684	2.65024
SAOUHSC_00290	SAOUHSC_00290	NA	Hypothetical Protein	1	0	U114			0.338078	1.26407	0.133345	0.168513	1	0.684995	1.6077	0.00208205	0.00547935	1			sigB			33.6574	65.3121	39.3589	67.0359	68.1129	77.7664	58.5406	25.8474	45.5787	37.7918	36.406	75.4237	117.949	123.976	105.783
SAOUHSC_00291	SAOUHSC_00291	NA	Nucleosides and Nucleotides	1	0				0.562046	1.47636	0.226193	0.271907	1	0.185125	1.13692	0.665095	0.751862	1	CcpA		sigB			1.34702	1.04467	1.19239	1.43079	1.01112	0.316225	1.05704	0.872854	1.17931	0.303	0.785055	1.84407	1.14374	1.06859	1.35214
SAOUHSC_00293	SAOUHSC_00293	NA	Nucleosides and Nucleotides	1	0				-0.39103	-1.31133	0.245651	0.293072	1	-0.539491	-1.45346	0.0689971	0.119374	1	CcpA		SigB			2.39636	2.74453	2.99077	3.09936	3.12746	2.75318	2.85194	1.46655	0.831379	0.833064	1.04367	2.29843	1.72204	2.54624	2.1889
SAOUHSC_00299	SAOUHSC_00299	NA	Hypothetical Protein	-1	0	U117			1.35016	2.5494	6.11233e-05	0.000113787	0.251584	1.26887	2.40972	2.27769e-05	9.09307e-05	0.0937495	HutR		SigB			0.674774	1.00825	0.908551	0.664615	1.07634	0.942538	0.879178	0.619434	1.46782	1.29017	1.12581	2.26139	2.92203	2.06269	2.41537
SAOUHSC_00301	SAOUHSC_00301	NA	Hypothetical Protein	-1	0				-0.148814	-1.10866	0.365358	0.421472	1	-0.0833379	-1.05947	0.601484	0.694771	1			SigB			66.1778	70.12	50.2097	74.5332	70.203	60.8991	65.3571	30.4735	28.5654	26.9239	28.6543	69.6812	75.6295	61.9057	69.0721
SAOUHSC_00302	SAOUHSC_00302	NA	Hypothetical Protein	-1	0	U119			0.249985	1.1892	0.253671	0.302094	1	0.0839298	1.0599	0.688961	0.773953	1			SigB			9.23598	11.8197	8.71969	13.4028	14.0842	13.8594	11.8536	7.18977	7.78254	5.72159	6.89797	14.8573	14.5507	12.7547	14.0542
SAOUHSC_00303	SAOUHSC_00303	NA	Hypothetical Protein	1	0				1.44619	2.72488	0.0773825	0.101694	1	0.404535	1.32366	0.608006	0.699589	1			SigB			0	3.35191	3.02046	0	1.52076	0	1.31552	1.7504	2.18304	1.82289	1.91878	1.77507	2.94896	1.71434	2.14612
SAOUHSC_00304	SAOUHSC_00304	NA	Hypothetical Protein	1	0	U120			-1.17229	-2.25368	8.88045e-05	0.00016267	0.365519	-0.923974	-1.89733	0.000614094	0.00182631	1			SigB			11.8574	10.8109	12.4752	11.0398	9.95098	10.0648	11.0332	2.68063	2.02618	2.36866	2.35849	7.08434	7.39006	5.17125	6.54855
SAOUHSC_00306	SAOUHSC_00306	NA	Hypothetical Protein	1	0	U120			-1.42459	-2.68437	9.4325e-07	2.03694e-06	0.00388242	-0.909431	-1.8783	0.000375975	0.00117325	1			SigB			14.2794	17.8047	14.729	20.4425	15.0083	12.1486	15.7354	4.36945	1.6475	2.32811	2.78168	8.03768	9.92927	10.2507	9.4059
SAOUHSC_00309	SAOUHSC_00309	NA	Hypothetical Protein	1	0	U121, U120			-0.785063	-1.72317	1.43899e-05	2.80573e-05	0.059229	-1.19631	-2.29152	2.38162e-11	2.29572e-10	9.80274e-08	SigB		SigB			89.7024	167.106	136.824	123.349	153.217	160.804	138.5	43.3147	38.0915	36.1859	39.1974	54.0618	76.1815	73.8896	68.0443
SAOUHSC_00311	SAOUHSC_00311	NA	Hypothetical Protein	-1	0	U122			-0.457859	-1.3735	0.378672	0.435732	1	0.14557	1.10617	0.693479	0.776826	1			SigB			3.73328	3.82824	2.71046	3.06422	3.72187	2.4832	3.25688	0.571183	1.06854	1.78451	1.14141	3.4754	4.4907	4.19563	4.05391
SAOUHSC_00312	SAOUHSC_00312	NA	Hypothetical Protein	-1	0	U122			-0.611285	-1.52762	0.277459	0.328167	1	-0.0999764	-1.07176	0.810217	0.872542	1			SigB			2.19666	2.45732	2.37249	1.47517	2.5483	1.59395	2.10732	0.366638	0.685888	0.954552	0.669026	3.34625	1.85306	1.43634	2.21188
SAOUHSC_00313	SAOUHSC_00313	NA	Hypothetical Protein	-1	0	U122			-0.433487	-1.35049	0.121589	0.15475	1	0.314508	1.24359	0.200886	0.291554	1			SigB			4.66898	3.66551	3.37485	3.0137	4.48298	2.75885	3.66081	0.873858	1.60882	1.51674	1.33314	5.69683	4.5335	4.97212	5.06748
SAOUHSC_00318	SAOUHSC_00318	NA	Carbohydrates	1	0	U126			2.14919	4.43577	0	0	0	0.954809	1.93832	4.5723e-06	2.07951e-05	0.0188196	SigB		SigB			6.40839	6.97773	4.92413	4.23934	7.7047	5.72582	5.99669	13.0827	11.7171	13.8073	12.869	12.3767	14.2994	12.3832	13.0198
SAOUHSC_00319	SAOUHSC_00319	NA	Hypothetical Protein	1	0	U126			1.70831	3.26778	1.56652e-13	4.82982e-13	6.44782e-10	0.657641	1.5775	0.00422967	0.0104185	1	SigB		SigB			10.3526	6.97132	7.14159	6.09887	6.45894	6.83055	7.30899	13.8722	9.6541	11.0146	11.5136	11.2697	14.892	12.6106	12.9241
SAOUHSC_00320	SAOUHSC_00320	NA	Sulfur Metabolism	1	0	U126			0.776612	1.7131	0.000561841	0.000952837	1	0.411806	1.33035	0.0565864	0.100739	1	SigB		SigB			16.8886	13.1948	14.7387	14.3754	13.4696	17.4744	15.0236	14.9293	8.95162	13.1556	12.3455	17.6145	26.9255	22.9168	22.4856
SAOUHSC_00322	SAOUHSC_00322	NA	Hypothetical Protein	-1	0	U127			1.28388	2.43493	4.03011e-14	1.27993e-13	1.65879e-10	0.609832	1.52608	0.00028942	0.000923452	1			SigB			30.2673	34.6625	23.8316	33.9764	46.6466	29.5768	33.1602	35.4667	43.1118	39.4886	39.3557	56.5189	61.2206	51.784	56.5078
SAOUHSC_00323	SAOUHSC_00323	NA	Hypothetical Protein	1	0				1.54023	2.9084	0.000212511	0.000375728	0.874694	0.546272	1.46031	0.176639	0.262662	1			SigB			2.17317	2.48313	1.72122	2.67556	1.38658	1.08412	1.92063	1.99494	1.99042	4.15511	2.71349	2.83228	3.13689	3.51692	3.16203
SAOUHSC_00324	SAOUHSC_00324	NA	Protein Metabolism	1	0	U128			5.72036	52.7231	0	0	0	3.44333	10.8779	0	0	0			SigB			32.4782	32.543	17.878	40.253	41.8335	37.103	33.6814	649.808	1144.51	823.735	872.685	323.209	531.261	380.188	411.553
SAOUHSC_00330	SAOUHSC_00330	NA	Hypothetical Protein	-1	0	U130			1.56834	2.96562	6.47611e-08	1.50342e-07	0.000266557	0.716464	1.64315	0.0132244	0.0284094	1			SigB			84.3458	40.165	48.9779	52.6221	34.2698	27.9002	48.0468	55.5146	87.7162	67.3767	70.2025	99.0489	81.8072	83.6005	88.1522
SAOUHSC_00331	SAOUHSC_00331	NA	Hypothetical Protein	1	0	U131			1.03345	2.04691	0.0469619	0.0636886	1	0.0850824	1.06075	0.864903	0.917747	1			SigB			0.869268	1.52808	4.47517	2.49719	4.85302	2.60188	2.8041	1.99494	3.48323	3.32409	2.93409	2.42767	4.92939	3.12615	3.4944
SAOUHSC_00332	SAOUHSC_00332	NA	Hypothetical Protein	1	0	U131			-0.178111	-1.1314	0.513071	0.572924	1	-0.373835	-1.29579	0.146694	0.225219	1			SigB			9.56195	13.7527	14.2615	13.76	15.8466	13.0094	13.3654	5.12985	5.26039	6.88561	5.75862	9.82628	13.3158	11.8347	11.6589
SAOUHSC_00333	SAOUHSC_00333	NA	Hypothetical Protein	1	0	U131			-0.30342	-1.23407	0.149665	0.187013	1	-0.171152	-1.12596	0.394199	0.502796	1			SigB			22.7185	33.2806	24.9913	31.5964	28.7727	30.6423	28.667	11.9725	11.3192	10.6584	11.3167	30.6468	26.1349	28.5581	28.4466
SAOUHSC_00334	SAOUHSC_00334	NA	Hypothetical Protein	1	0	U131			-0.856309	-1.8104	1.7259e-06	3.64485e-06	0.00710382	-0.126078	-1.09132	0.477203	0.582147	1			SigB			397.165	401.164	451.228	519.824	496.804	500.734	461.153	119.248	111.501	140.601	123.784	420.172	516.583	487.918	474.891
SAOUHSC_00335	SAOUHSC_00335	NA	Hypothetical Protein	-1	0	U132			1.12701	2.18405	2.007e-10	5.31584e-10	8.26082e-07	0.204813	1.15254	0.245503	0.342307	1			SigB			47.8511	37.7977	38.2092	39.9815	36.6673	25.7435	37.7084	40.1226	48.5178	32.8144	40.4849	49.6409	51.1907	45.201	48.6776
SAOUHSC_00336	SAOUHSC_00336	NA	Fatty Acids, Lipids, and Isoprenoids	1	0	U133			-2.36691	-5.15837	0	0	0	-2.5303	-5.77691	0	0	0			SigB			198.109	264.652	234.026	366.401	303.442	380.949	291.263	32.6401	26.7949	23.1632	27.5327	57.192	52.9017	59.147	56.4135
SAOUHSC_00344	SAOUHSC_00344	NA	Hypothetical Protein	1	0	U137, U136			0.601787	1.51759	0.00252638	0.00399792	1	-0.107165	-1.07711	0.58355	0.681581	1			SigB			16.9892	21.3827	16.0834	20.6279	27.3401	20.1602	20.4306	15.319	17.1487	13.0702	15.1793	17.8745	23.6318	22.3243	21.2769
SAOUHSC_00345	SAOUHSC_00345	NA	Hypothetical Protein	1	0	U137, U136			0.171022	1.12586	0.439498	0.498477	1	-0.0266792	-1.01866	0.900491	0.94383	1			SigB			84.7537	83.6623	66.439	90.9691	92.2074	88.464	84.4159	57.8533	44.2868	36.1495	46.0965	67.5701	125.924	87.1415	93.5451
SAOUHSC_00347	SAOUHSC_00347	NA	Hypothetical Protein	-1	0	U139			2.79118	6.92196	0	0	0	0.081041	1.05778	0.782136	0.851434	1			SigB			9.23598	10.5533	10.2412	6.82268	12.1542	11.058	10.0109	39.849	28.5501	32.2281	33.5424	12.897	11.4272	11.2102	11.8448
SAOUHSC_00351	SAOUHSC_00351	NA	Hypothetical Protein	-1	0				1.58403	2.99806	1.84186e-13	5.6491e-13	7.5811e-10	1.13846	2.20145	4.69386e-08	2.84535e-07	0.000193199			SigB			7.55402	8.13348	4.63684	5.96773	8.28402	6.1237	6.7833	9.53493	11.6754	8.66599	9.95879	17.6685	17.3295	15.0265	16.6748
SAOUHSC_00352	SAOUHSC_00352	NA	Phages, Prophages, Transposable elements, Plasmids	-1	0				0.75088	1.68282	0.112346	0.143473	1	1.38858	2.61821	0.000258876	0.00083115	1			SigB			2.84184	2.24804	2.25082	0.933017	2.94648	1.98477	2.20083	2.08702	1.62678	1.63008	1.78129	5.82018	8.79017	5.11006	6.57347
SAOUHSC_00353	SAOUHSC_00353	NA	Phages, Prophages, Transposable elements, Plasmids	-1	0				2.02047	4.05716	1.58482e-07	3.58414e-07	0.000652314	1.53298	2.89382	2.53144e-05	0.00010038	0.104194			SigB			8.9223	3.92111	4.41671	4.11936	5.33701	3.89464	5.10185	11.7739	8.29967	9.59595	9.88985	19.7267	16.0987	13.5368	16.4541
SAOUHSC_00355	SAOUHSC_00355	NA	Hypothetical Protein	1	0				1.68066	3.20575	6.21375e-06	1.24943e-05	0.0255758	0.746746	1.678	0.0392769	0.0730849	1			SigB			2.40286	3.16797	4.37721	3.74724	3.44953	0.958959	3.01729	5.07332	5.50197	4.13484	4.90338	5.59219	6.68911	5.40087	5.89406
SAOUHSC_00356	SAOUHSC_00356	NA	Protein Metabolism	1	0	U143			3.9179	15.1149	0	0	0	1.69082	3.22841	4.44089e-16	7.43037e-15	1.82787e-12	SigB		SigB			1112.42	1697.23	1305.85	913.311	1133.92	1312.29	1245.84	9021.77	9121.14	9466.38	9203.1	3680.34	5601.53	4350.9	4544.26
SAOUHSC_00357	SAOUHSC_00357	NA	Protein Metabolism	-1	0	U144			1.75996	3.38689	5.66626e-09	1.38576e-08	2.33223e-05	1.678	3.19984	2.20049e-08	1.41963e-07	9.05722e-05			SigB			72.2085	51.0691	63.3095	70.8456	72.0547	32.8389	60.3877	37.3054	174.953	95.0387	102.432	285.141	173.14	184.798	214.36
SAOUHSC_00358	SAOUHSC_00358	NA	Hypothetical Protein	1	0	U145	U143	M2	2.11788	4.34057	0	0	0	0.473023	1.38801	0.0274874	0.0537218	1	SigB		SigB			5230.9	4529.64	5732.03	2942.49	3665.14	3753.75	4308.99	9564.08	9228.67	8705.15	9165.97	6251.48	7539.07	6449.16	6746.57
SAOUHSC_00359	SAOUHSC_00359	NA	Hypothetical Protein	1	0	U146			-0.70584	-1.63109	0.00195318	0.00313056	1	-0.0258996	-1.01811	0.904515	0.946601	1			SigB			50.1218	55.9718	47.5411	46.7663	49.5737	45.6	49.2624	13.9852	17.2674	13.2535	14.8354	57.58	54.6622	50.2682	54.1701
SAOUHSC_00360	SAOUHSC_00360	NA	Hypothetical Protein	-1	0	U148			0.591805	1.50713	0.000255986	0.000449312	1	-0.079737	-1.05683	0.616822	0.707789	1			SigB			103.212	99.6475	74.6148	87.3683	103.127	86.621	92.4317	62.105	76.9266	65.3391	68.1236	94.1481	104.988	94.2486	97.7948
SAOUHSC_00362	SAOUHSC_00362	NA	Hypothetical Protein	-1	0	U149	U151	M3	-1.34126	-2.53372	3.64375e-13	1.10277e-12	1.49977e-09	-0.145896	-1.10642	0.409343	0.518098	1			SigB			190.199	129.638	125.555	164.818	164.326	127.828	150.394	24.0157	34.4847	28.7955	29.0986	128.353	173.796	155.111	152.42
SAOUHSC_00363	SAOUHSC_00363	NA	Hypothetical Protein	-1	0	U149	U151	M3	0.960117	1.94547	3.05532e-05	5.81132e-05	0.125757	0.920116	1.89227	4.03653e-05	0.000153269	0.166144			SigB			44.9358	43.7374	29.8579	42.081	70.7154	41.8248	45.5254	40.1431	54.899	35.1743	43.4055	71.5915	127.487	91.105	96.728
SAOUHSC_00368	SAOUHSC_00368	NA	Hypothetical Protein	1	0				not detectable	not detectable	not detectable	not detectable	not detectable	not detectable	not detectable	not detectable	not detectable	not detectable			SigB			0	0	0	0	0	0	0	0	0	0	0	0	0	0	0
SAOUHSC_00369	SAOUHSC_00369	NA	Hypothetical Protein	-1	0	U156, U157, U158			-0.49231	-1.4067	0.00453181	0.00693933	1	-0.0802423	-1.0572	0.640922	0.730353	1	SigB		SigB			257.009	267.021	193.212	308.211	283.601	285.266	265.72	90.0688	97.0563	89.2815	92.1355	274.963	296.033	272.637	281.211
SAOUHSC_00370	SAOUHSC_00370	NA	Hypothetical Protein	-1	0	U157, U158			3.22469	9.34822	0	0	0	1.08104	2.11556	6.32438e-10	5.15468e-09	2.60311e-06	SigB		SigB			36.643	37.1441	34.0007	30.1858	40.5307	36.9601	35.9107	135.902	171.482	184.103	163.829	81.1713	88.2464	85.7287	85.0488
SAOUHSC_00371	SAOUHSC_00371	NA	Hypothetical Protein	-1	0	U158			1.58084	2.99144	3.77476e-15	1.26214e-14	1.55369e-11	0.18247	1.13483	0.364218	0.470288	1	SigB		SigB			344.448	527.187	521.529	305.371	390.841	481.565	428.49	585.316	758.35	555.954	633.207	433.946	609.9	604.129	549.325
SAOUHSC_00376	SAOUHSC_00376	NA	Hypothetical Protein	-1	0	U160			4.50623	22.7253	0	0	0	1.18923	2.2803	2.60697e-08	1.66361e-07	0.000107303			SigB			8.75096	7.40137	9.67728	8.13132	7.63779	6.42476	8.00391	79.8779	99.0539	90.2889	89.7403	17.3689	21.1095	23.158	20.5455
SAOUHSC_00377	SAOUHSC_00377	NA	Hypothetical Protein	-1	0				1.01876	2.02617	8.65206e-07	1.87135e-06	0.00356119	0.188807	1.13982	0.35409	0.459759	1			SigB			18.9907	17.2445	12.2521	18.168	20.362	15.6851	17.1171	15.4706	20.1583	15.3898	17.0062	23.7671	23.6001	18.0918	21.8196
SAOUHSC_00378	SAOUHSC_00378	NA	Hypothetical Protein	-1	0				1.49513	2.81889	0.000159252	0.000285612	0.65548	0.488055	1.40255	0.205073	0.296377	1			SigB			4.54694	2.56919	2.31513	3.19891	4.92159	1.62022	3.19533	5.9629	3.71837	3.41541	4.36556	4.53521	7.367	3.50404	5.13542
SAOUHSC_00381	SAOUHSC_00381	NA	Hypothetical Protein	-1	0	U162			1.54239	2.91277	3.02095e-07	6.7067e-07	0.00124342	0.919479	1.89143	0.00119523	0.00330394	1			SigB			4.18698	4.97899	3.51128	3.84092	5.30366	3.686	4.2513	4.52187	7.61335	6.35732	6.16418	8.48336	9.39572	9.3003	9.05979
SAOUHSC_00381a	SAOUHSC_00381a	NA	Hypothetical Protein	1	0				5.55727	47.0874	0	0	0	1.5964	3.02389	2.4406e-05	9.71521e-05	0.100455			SigB			4.05659	5.60296	1.83597	3.32959	4.62192	5.78196	4.20483	73.4139	118.762	100.277	97.4841	12.4081	19.7176	10.9415	14.3557
SAOUHSC_00382	SAOUHSC_00382	NA	Hypothetical Protein	-1	0	U162			1.06286	2.08907	4.33538e-05	8.14813e-05	0.178444	0.485025	1.39961	0.0541174	0.0966785	1			SigB			5.7643	5.89557	6.14267	6.27966	6.60345	8.78366	6.57822	5.09913	8.75926	6.51262	6.79033	10.1469	9.07695	11.4958	10.2399
SAOUHSC_00387	SAOUHSC_00387	NA	Hypothetical Protein	1	0				-0.440419	-1.357	0.878735	0.914548	1	0.5321	1.44603	0.743958	0.818551	1			SigB			0	0	0.508882	0	0	0	0.0848136	0	0	0	0	0	0.662448	0	0.220816
SAOUHSC_00396	SAOUHSC_00396	NA	Hypothetical Protein	-1	0				-2.85759	-7.24804	0.29488	0.34752	1	-1.88511	-3.69381	0.155787	0.236874	1			SigB			0.869268	1.52808	1.37697	1.42697	0.693289	0.867294	1.12698	0	0	0	0	0	0	0.781538	0.260513
SAOUHSC_00400	SAOUHSC_00400	NA	Hypothetical Protein	1	0	U165			-0.827418	-1.77451	0.000158913	0.000285128	0.654084	-1.50329	-2.83488	3.3451e-12	3.53037e-11	1.37684e-08	SaeR		SigB			28.4975	23.7566	31.2735	50.1566	44.4256	40.3335	36.4072	11.0575	9.14881	9.66166	9.95597	14.7687	16.0542	12.3617	14.3948
SAOUHSC_00401	SAOUHSC_00401	NA	Hypothetical Protein	-1	0	U166			5.7345	53.2422	0	0	0	2.60573	6.08698	0	0	0			SigB			240.745	262.548	287.493	315.36	315.13	256.517	279.632	7015.92	7037.79	7714.64	7256.12	1525.27	2438.4	1800.21	1921.29
SAOUHSC_00406	SAOUHSC_00406	NA	Hypothetical Protein	1	0	U167			-0.708673	-1.6343	3.28119e-05	6.23518e-05	0.135054	0.436754	1.35356	0.00940394	0.021082	1			SigB			121.423	159.324	120.213	147.631	158.298	198.961	150.975	35.3992	61.7929	39.9904	45.7275	227.375	239.103	220.796	229.092
SAOUHSC_00407	SAOUHSC_00407	NA	Hypothetical Protein	1	0	U167			-1.84144	-3.58366	0	0	0	0.210836	1.15736	0.267234	0.366157	1			SigB			206.339	208.3	176.214	208.892	213.019	345.119	226.314	23.8654	43.8629	26.4234	31.3839	280.995	313.191	288.605	294.264
SAOUHSC_00408	SAOUHSC_00408	NA	Hypothetical Protein	1	0	U167			-2.73422	-6.65397	0	0	0	-0.23121	-1.17382	0.216095	0.30948	1			SigB			398.29	429.739	383.9	471.307	524.866	706.869	485.829	28.1648	38.671	40.3639	35.7332	365.8	531.674	500.571	466.015
SAOUHSC_00409	SAOUHSC_00409	NA	Hypothetical Protein	-1	0	U168, U170			2.2851	4.87396	0	0	0	0.754022	1.68649	0.00102085	0.00287403	1			SigB			40.426	35.8308	36.3236	31.2292	48.7693	41.6899	39.0448	70.1669	129.515	82.8156	94.1657	47.4372	102.626	73.3029	74.4554
SAOUHSC_00410	SAOUHSC_00410	NA	Cofactors, Vitamins, Prosthetic Groups, Pigments	1	0	U169			-1.63432	-3.10441	7.92078e-12	2.22995e-11	3.26019e-08	-1.66605	-3.17343	9.55902e-14	1.23726e-12	3.93449e-10	Zur		SigB			21.5951	28.6982	33.5659	24.0165	31.2135	20.443	26.5887	4.87144	3.7128	3.87534	4.15319	11.0466	8.20708	8.81325	9.35565
SAOUHSC_00411	SAOUHSC_00411	NA	Hypothetical Protein	1	0	U169			not detectable	not detectable	not detectable	not detectable	not detectable	not detectable	not detectable	not detectable	not detectable	not detectable			SigB			0	0	0	0	0	0	0	0	0	0	0	0	0	0	0
SAOUHSC_00415	SAOUHSC_00415	NA	Hypothetical Protein	-1	0				6.07983	67.6412	0	0	0	1.13686	2.19901	0.0261576	0.051613	1			SigB			8.29244	6.72794	1.68407	1.91973	0	4.45502	3.84653	148.148	97.8599	133.143	126.384	1.9794	13.3729	13.5729	9.64172
SAOUHSC_00416	SAOUHSC_00416	NA	Membrane Transport	1	0	U174			-1.89868	-3.72873	0	0	0	-0.522022	-1.43597	0.00626191	0.0147112	1			SigB			71.4577	59.5747	60.0299	60.7	62.8582	53.4715	61.3487	8.07907	9.92556	6.27883	8.09449	40.4756	52.142	51.1369	47.9182
SAOUHSC_00417	SAOUHSC_00417	NA	Cofactors, Vitamins, Prosthetic Groups, Pigments	1	0	U174			-2.9244	-7.59156	0	0	0	-1.16268	-2.23873	7.33269e-12	7.50221e-11	3.01814e-08			SigB			227.755	227.116	233.035	256.149	220.709	308.962	245.621	15.9465	16.4352	15.1076	15.8298	122.632	106.965	138.827	122.808
SAOUHSC_00418	SAOUHSC_00418	NA	Hypothetical Protein	1	0				-0.124438	-1.09008	0.89204	0.926245	1	-1.86843	-3.65134	0.0730721	0.125475	1			SigB			1.55553	2.05084	1.84804	0.63838	3.10155	1.552	1.79106	1.42796	0	0.743546	0.723835	0	1.60382	0	0.534607
SAOUHSC_00420	SAOUHSC_00420	NA	Membrane Transport	1	0	U176			-1.93067	-3.81232	0	0	0	-2.31602	-4.97958	0	0	0	HisR		SigB			99.003	86.0863	107.963	138.425	65.0075	55.3396	91.9708	12.1665	11.9871	11.2766	11.8101	20.481	18.3792	23.2359	20.6987
SAOUHSC_00428	SAOUHSC_00428	NA	Hypothetical Protein	-1	0	U182			-1.45063	-2.73328	0	0	0	-1.03177	-2.04453	7.3915e-10	5.96537e-09	3.04234e-06			SigB			381.918	439.883	491.84	559.022	592.962	472.135	489.627	86.217	83.8409	91.357	87.1383	253.431	263.757	286.981	268.056
SAOUHSC_00429	SAOUHSC_00429	NA	DNA Metabolism	1	0	U181			1.96539	3.9052	0	0	0	0.845826	1.79729	0.00020586	0.000673545	0.84732			SigB			54.1844	35.03	36.1769	45.7602	37.322	40.8811	41.5591	74.4053	89.4633	74.0617	79.3101	83.3745	85.1848	81.5286	83.3626
SAOUHSC_00430	SAOUHSC_00430	NA	Hypothetical Protein	1	0	U181			-0.10232	-1.0735	0.517264	0.576901	1	0.339114	1.26498	0.0267757	0.0526057	1			SigB			143.397	122.991	114.153	139.112	131.1	113.401	127.359	59.1193	53.0533	60.3466	57.5064	164.572	194.122	183.054	180.582
SAOUHSC_00431	SAOUHSC_00431	NA	Hypothetical Protein	-1	0	U183			-1.93164	-3.81488	0	0	0	0.593672	1.50908	0.00115797	0.00320958	1			SigB			85.7212	65.8889	73.1854	68.6857	65.2966	55.5865	69.0607	8.00423	8.94545	9.5265	8.82539	108.368	114.185	127.669	116.741
SAOUHSC_00433	SAOUHSC_00433	NA	Hypothetical Protein	-1	0	U183			0.995618	1.99393	9.69822e-08	2.22475e-07	0.000399179	1.44646	2.72538	1.55431e-15	2.43253e-14	6.39755e-12			SigB			20.3637	22.4951	16.317	20.3563	25.5941	15.9694	20.1826	15.4204	27.2148	17.0437	19.893	62.4035	67.6443	54.5694	61.539
SAOUHSC_00440	SAOUHSC_00440	NA	Hypothetical Protein	1	0	U188			-0.52513	-1.43906	0.545911	0.605816	1	-2.64496	-6.25477	0.0134929	0.0289253	1			SigB			0.869268	1.52808	3.44244	7.13483	6.93289	0.867294	3.46247	1.59595	0.99521	0.831022	1.14073	0.809223	0.896253	0	0.568492
SAOUHSC_00441	SAOUHSC_00441	NA	Hypothetical Protein	1	0	U189, U188			1.28903	2.44364	4.74568e-09	1.16686e-08	1.95332e-05	0.564216	1.47858	0.00883163	0.0199383	1			SigB			17.7331	11.7269	14.8477	14.1392	20.2044	12.9747	15.271	20.4647	20.3023	14.0466	18.2712	23.1114	28.9054	24.1428	25.3866
SAOUHSC_00444	SAOUHSC_00444	NA	DNA Metabolism	1	0	U190, U189, U188			-0.630869	-1.5485	0.00100614	0.0016605	1	-0.352291	-1.27659	0.0633543	0.111343	1			SigB			486.265	450.682	560.48	410.105	620.206	527.167	509.151	135.912	216.43	135.41	162.584	284.48	551.382	514.901	450.254
SAOUHSC_00446	SAOUHSC_00446	NA	Hypothetical Protein	1	0	U190, U188			-1.83428	-3.56593	0.506856	0.5666	1	-0.861758	-1.81725	0.538057	0.6397	1			SigB			0	0	1.4187	0	1.42859	0	0.474549	0	0	0	0	0	0.923412	0	0.307804
SAOUHSC_00450	SAOUHSC_00450	NA	Amino Acids and Derivatives	1	0				0.832198	1.7804	2.21933e-05	4.26459e-05	0.0913475	0.819697	1.76504	1.50737e-05	6.24179e-05	0.0620434			SigB			10.8015	10.1347	10.1822	12.4012	14.2699	12.8266	11.7694	9.73317	11.6837	9.43937	10.2854	23.1953	25.075	21.6868	23.319
SAOUHSC_00453	SAOUHSC_00453	NA	Hypothetical Protein	-1	0				not detectable	not detectable	not detectable	not detectable	not detectable	not detectable	not detectable	not detectable	not detectable	not detectable			SigB			0	0	0	0	0	0	0	0	0	0	0	0	0	0	0
SAOUHSC_00455	SAOUHSC_00455	NA	Stress Response (heat gene cluster)	1	0	U195, U194			-1.90309	-3.74014	0	0	0	-0.118544	-1.08564	0.520685	0.624094	1			SigB			84.585	82.0031	78.4361	79.6546	102.115	102.108	88.1503	13.6668	12.247	8.53968	11.4845	89.8298	99.3771	83.782	90.9963
SAOUHSC_00456	SAOUHSC_00456	NA	DNA Metabolism	1	0	U195, U194			-3.24197	-9.46083	0	0	0	-0.946529	-1.92723	3.4299e-08	2.14878e-07	0.000141175			SigB			225.74	186.544	195.542	228.573	266.199	245.564	224.694	11.2267	13.1265	10.4737	11.609	113.849	150.261	128.509	130.873
SAOUHSC_00457	SAOUHSC_00457	NA	Stress Response (heat gene cluster)	1	0	U195, U194			-0.787953	-1.72662	0.000895452	0.00148736	1	-1.46872	-2.76776	1.20205e-10	1.05945e-09	4.94763e-07			SigB			31.9977	21.8983	21.8609	22.9553	21.8185	21.8114	23.7237	8.52055	5.03362	6.18802	6.58073	9.89125	9.82175	9.00383	9.57228
SAOUHSC_00458	SAOUHSC_00458	NA	Hypothetical Protein	1	0	U195	U194	M3	-0.673493	-1.59493	0.0187632	0.0266584	1	-1.18845	-2.27907	4.82053e-06	2.17558e-05	0.0198413			SigB			23.1456	23.1605	20.8703	24.2584	24.7078	18.8297	22.4954	7.51829	8.15352	5.10628	6.92603	11.2706	12.8499	9.28429	11.1349
SAOUHSC_00460	SAOUHSC_00460	NA	Hypothetical Protein	-1	0				not detectable	not detectable	not detectable	not detectable	not detectable	not detectable	not detectable	not detectable	not detectable	not detectable			SigB			0	0	0	0	0	0	0	0	0	0	0	0	0	0	0
SAOUHSC_00462	SAOUHSC_00462	NA	Hypothetical Protein	1	0	U195	U194	M3	-2.1512	-4.44198	0	0	0	-0.28655	-1.21972	0.0914214	0.152283	1			SigB			195.889	282.025	244.429	300.598	281.583	292.823	266.224	24.9229	36.0667	27.5977	29.5291	220.215	240.356	273.447	244.673
SAOUHSC_00470	SAOUHSC_00470	NA	Hypothetical Protein	1	0	U199	U196, U195, U194	M3, M4, M3	-1.51132	-2.8507	0.0916278	0.118747	1	-1.12465	-2.18048	0.064595	0.113089	1	SigB		SigB			6.04537	4.72315	5.32013	4.41062	1.07145	4.02109	4.2653	0.616619	0	1.28431	0.633642	0.625309	3.4628	2.41566	2.16792
SAOUHSC_00473	SAOUHSC_00473	NA	Protein Metabolism	-1	0				-1.82991	-3.55514	4.53245e-08	1.06178e-07	0.000186556	-1.06981	-2.09915	0.00092848	0.00264655	1			SigB			412.973	309.622	356.822	485.169	321.723	518.829	400.856	69.6612	42.9823	51.164	54.6025	371.805	113.655	147.225	210.895
SAOUHSC_00479	SAOUHSC_00479	NA	Stress Response (heat gene cluster)	1	0	U201			-2.29167	-4.89624	0	0	0	-0.0439793	-1.03095	0.786536	0.855093	1			SigB			122.808	107.839	112.352	104.564	101.882	100.051	108.249	11.5667	9.97165	10.658	10.7321	109.568	123.088	120.854	117.837
SAOUHSC_00480	SAOUHSC_00480	NA	Nucleosides and Nucleotides	1	0	U201			-0.613716	-1.5302	0.000213376	0.000377096	0.878257	-0.201256	-1.1497	0.217012	0.310362	1			SigB			124.978	116.898	117.749	132.995	121.827	130.547	124.166	40.4241	38.003	40.0394	39.4888	123.466	117.909	121.244	120.873
SAOUHSC_00481	SAOUHSC_00481	NA	Stress Response	1	0	U201			-0.056797	-1.04015	0.722442	0.775175	1	0.000408762	1.00028	0.997892	0.999881	1			SigB			206.55	183.613	171.574	187.452	167.681	177.263	182.355	80.4687	94.9747	81.8745	85.7726	210.104	205.69	195.971	203.922
SAOUHSC_00483	SAOUHSC_00483	NA	Stress Response	1	0	U202, U201			0.355222	1.27918	0.0277948	0.0387807	1	-0.320722	-1.24896	0.04673	0.0853331	1			SigB			1376.52	1218.22	1180.73	1442.65	1722.85	1494.2	1405.86	857.873	995.67	785.861	879.801	1148.38	1476.78	1163.23	1262.8
SAOUHSC_00492	SAOUHSC_00492	NA	Hypothetical Protein	1	0	U208			-0.675377	-1.59701	0.0455834	0.0619621	1	-0.355014	-1.279	0.249206	0.346298	1			SigB			114.407	60.3345	77.0217	80.6006	50.9455	68.4882	75.2996	20.1296	31.6541	18.2289	23.3375	55.9147	58.9792	82.2884	65.7274
SAOUHSC_00497	SAOUHSC_00497	NA	Cofactors, Vitamins, Prosthetic Groups, Pigments	-1	0				0.560033	1.4743	0.0326978	0.0453451	1	0.677654	1.59954	0.00754867	0.0174161	1			SigB			4.55187	8.50885	5.63633	12.5765	11.8115	8.95514	8.67336	4.82594	7.41334	6.55804	6.26578	17.2482	13.5507	15.5053	15.4347
SAOUHSC_00506	SAOUHSC_00506	NA	Hypothetical Protein	-1	0				-0.989825	-1.98594	6.58855e-05	0.00012232	0.271185	-0.527412	-1.44134	0.0282764	0.0550287	1						171.754	305.846	289.736	325.429	326.892	361.645	296.884	56.3101	79.1661	84.2311	73.2358	323.934	139.714	221.102	228.25
SAOUHSC_00508	SAOUHSC_00508	NA	Stress Response (heat gene cluster)	1	0	U219, U218, U216	U214	M3	-2.73586	-6.66154	0	0	0	-0.432021	-1.34912	0.00977842	0.0218264	1						124.854	165.827	161.333	175.667	160.516	159.252	157.908	10.7908	11.9199	12.0404	11.5837	130.455	123.882	138.976	131.104
SAOUHSC_00513	SAOUHSC_00513	NA	RNA Metabolism	1	0	U221, U220, U218	U219, U216, U214	M4, M3, M3	-2.50199	-5.66465	0	0	0	-0.51757	-1.43154	0.00114934	0.00319209	1						72.9976	90.3469	87.6176	83.1022	88.986	100.662	87.2853	6.75556	8.83299	7.14879	7.57911	61.3255	67.1866	76.6221	68.3781
SAOUHSC_00514	SAOUHSC_00514	NA	RNA Metabolism	1	0	U221, U220, U218	U219, U216, U214	M4, M3, M3	-2.85962	-7.25823	0	0	0	-0.637138	-1.55524	0.000291008	0.000927082	1						89.5098	128.402	126.272	121.431	122.978	162.1	125.115	8.21688	7.15414	9.68734	8.35279	89.9301	81.6666	98.8489	90.1485
SAOUHSC_00531	SAOUHSC_00531	NA	Amino Acids and Derivatives	-1	0	U230			-0.705584	-1.63081	7.12749e-05	0.000131673	0.293367	0.0211701	1.01478	0.903325	0.945596	1						98.0898	117.296	92.0219	127.109	119.302	115.093	111.485	23.8782	46.4397	31.21	33.8426	121.495	131.685	126.896	126.692
SAOUHSC_00535	SAOUHSC_00535	NA	Amino Acids and Derivatives	1	0	U234			-0.428657	-1.34598	0.0105356	0.0154322	1	-0.624793	-1.54199	0.0001624	0.000542184	0.668438	CcpA					144.655	163.77	124.676	125.36	145.091	162.184	144.289	50.6393	58.2167	48.6122	52.4894	91.1708	111.102	112.561	104.945
SAOUHSC_00537	SAOUHSC_00537	NA	Hypothetical Protein	1	0	U235	U234	M3	-0.460803	-1.37631	0.010234	0.0150225	1	0.977961	1.96968	3.18506e-08	2.00148e-07	0.000131097						686.902	985.347	770.868	1049.8	864.029	1038.18	899.189	240.906	398.461	326.878	322.082	2249.47	1715.92	1966.35	1977.25
SAOUHSC_00538	SAOUHSC_00538	NA	Hypothetical Protein	1	0	U235	U234	M3	0.525408	1.43934	0.00363946	0.00563159	1	1.71403	3.28075	0	0	0					activated	94.1097	135.014	91.8889	152.679	134.091	141.749	124.922	68.899	108.19	88.1102	88.3997	398.464	531.667	451.263	460.465
SAOUHSC_00542	SAOUHSC_00542	NA	Hypothetical Protein	1	0	U237, U236			0.775901	1.71226	3.84335e-06	7.87027e-06	0.0158192	0.166366	1.12223	0.316816	0.42133	1						56.3586	51.1485	38.9874	59.3913	59.7424	53.1801	53.1347	45.5617	49.7056	38.0952	44.4542	73.0533	67.0397	59.467	66.52
SAOUHSC_00547	SAOUHSC_00547	NA	Cell Wall and Capsule	1	0	U242			0.803739	1.74562	3.03285e-06	6.25411e-06	0.0124832	0.265301	1.20189	0.119226	0.190133	1						28.4716	34.6012	23.3609	31.1753	32.4052	32.4308	30.4075	22.5449	34.8019	21.2918	26.2129	36.5914	46.2364	40.1561	40.9946
SAOUHSC_00548	SAOUHSC_00548	NA	Cell Wall and Capsule	-1	0	U243			-0.530118	-1.44405	0.00130244	0.00211891	1	0.046409	1.03269	0.77542	0.845913	1						149.738	117.917	111.014	104.99	126.823	127.089	122.929	37.9946	51.9471	35.759	41.9003	138.731	143.657	143.715	142.034
SAOUHSC_00551	SAOUHSC_00551	NA	Hypothetical Protein	-1	0	U244			0.242008	1.18264	0.294103	0.346857	1	0.586968	1.50209	0.00806961	0.0184423	1						61.5528	44.0112	43.1414	46.913	57.0789	36.7991	48.2494	19.956	37.4725	27.0872	28.1719	82.3134	96.2028	65.2229	81.2464
SAOUHSC_00555	SAOUHSC_00555	NA	Carbohydrates	1	0	U247			1.16637	2.24446	1.66716e-05	3.2292e-05	0.0686204	1.06736	2.0956	4.22935e-05	0.000159706	0.17408			SigB			6.29415	9.14018	6.61075	9.65845	11.5676	9.82933	8.85008	7.91327	13.4722	8.24097	9.87548	17.7055	22.5723	22.2666	20.8481
SAOUHSC_00560	SAOUHSC_00560	NA	Hypothetical Protein	1	0	U254			0.777391	1.71403	0.206823	0.250304	1	-1.02115	-2.02954	0.121692	0.193242	1	BirA		SigB			0	3.17501	1.30048	2.15631	3.66673	2.29351	2.09867	0.904374	2.63178	1.88365	1.8066	0	2.37009	1.18099	1.18369
SAOUHSC_00565	SAOUHSC_00565	NA	Hypothetical Protein	1	0	U258			-1.36489	-2.57556	1.17096e-06	2.51154e-06	0.00481965	-0.789849	-1.72889	0.000766022	0.00222823	1			SigB			23.7372	29.2501	21.5654	27.5056	27.8407	25.3086	25.8679	4.059	3.99651	6.45187	4.83579	17.9813	16.556	15.6923	16.7432
SAOUHSC_00567	SAOUHSC_00567	NA	Hypothetical Protein	1	0	U258			-2.22797	-4.68476	0	0	0	-0.7229	-1.6505	1.56196e-05	6.43548e-05	0.0642905			SigB			106.927	134.322	125.607	137.464	136.065	119.63	126.669	14.5582	12.1043	12.6342	13.0989	68.2248	93.152	97.4317	86.2695
SAOUHSC_00569	SAOUHSC_00569	NA	Membrane Transport	1	0	U259			-1.05395	-2.07621	5.94193e-07	1.29334e-06	0.0024457	-0.11307	-1.08153	0.590086	0.686876	1	SigB		SigB			293.103	318.97	387.116	168.486	237.623	239.24	274.09	65.6082	75.0569	54.74	65.135	241.341	324.118	293.852	286.437
SAOUHSC_00571	SAOUHSC_00571	NA	Hypothetical Protein	-1	0	U261			-1.12039	-2.17405	1.50903e-05	2.93812e-05	0.0621118	0.466661	1.38191	0.052847	0.0946346	1			SigB			53.6298	69.6743	48.0573	63.9394	64.6274	50.5787	58.4178	15.2725	13.4452	10.4786	13.0654	77.6211	93.0322	100.658	90.4371
SAOUHSC_00572	SAOUHSC_00572	NA	Hypothetical Protein	-1	0	U261			1.47811	2.78583	1.05804e-13	3.2892e-13	4.3549e-10	1.07943	2.11319	4.52237e-08	2.74949e-07	0.000186141			SigB			61.4256	56.5037	42.0707	52.9885	60.5046	50.4149	53.9847	62.2643	105.566	55.4678	74.4326	132.877	142.674	107.269	127.606
SAOUHSC_00580	SAOUHSC_00580	NA	Hypothetical Protein	1	0	U267, U265, U264			0.0542168	1.0383	0.776577	0.824025	1	-0.976416	-1.96757	2.91685e-07	1.59228e-06	0.00120058	SigB		SigB			240.848	157.687	227.925	234.498	208.424	209.52	213.151	107.811	102.995	112.771	107.859	120.432	148.353	97.4317	122.072
SAOUHSC_00581	SAOUHSC_00581	NA	Carbohydrates	-1	0	U268			0.518328	1.43229	0.00296788	0.00465541	1	0.418483	1.33652	0.0136285	0.0291705	1			SigB			20.7757	24.2691	20.7014	25.0835	22.4493	20.4611	22.29	16.1803	14.0413	16.2737	15.4984	35.3746	29.1597	35.249	33.2611
SAOUHSC_00582	SAOUHSC_00582	NA	Regulation and Cell signaling	-1	0	U268			2.26942	4.82128	4.44089e-16	1.54642e-15	1.82787e-12	0.522709	1.43665	0.0683059	0.118478	1			SigB			8.50507	5.04596	4.04177	8.02797	4.23953	5.09145	5.82529	13.0776	16.31	11.7898	13.7258	9.89698	8.33064	9.55838	9.262
SAOUHSC_00583	SAOUHSC_00583	NA	Hypothetical Protein	1	0				-1.83429	-3.56595	0.506736	0.5666	1	-0.861774	-1.81727	0.53761	0.639499	1			SigB			0	0.764039	0.688487	0	1.38658	0	0.473184	0	0	0	0	0.809223	0	0	0.269741
SAOUHSC_00584	SAOUHSC_00584	NA	Hypothetical Protein	1	0	U269			1.2387	2.35986	4.69258e-08	1.09735e-07	0.000193147	1.17442	2.25703	1.62128e-07	9.15345e-07	0.00066732			SigB			14.0858	18.2947	12.4514	16.568	24.7253	25.9745	18.6833	17.8373	30.9574	16.6523	21.8157	46.0121	51.0254	44.4379	47.1585
SAOUHSC_00585	SAOUHSC_00585	NA	Hypothetical Protein	1	0	U269			-1.41726	-2.67077	5.92996e-08	1.38033e-07	0.000244077	0.925183	1.89892	2.00034e-05	8.08783e-05	0.0823342			SigB			20.1801	28.0723	20.0105	23.8672	32.4429	31.866	26.0732	3.35494	8.1864	3.19005	4.91046	54.1396	61.109	51.1445	55.4644
SAOUHSC_00586	SAOUHSC_00586	NA	Hypothetical Protein	1	0	U269			-1.61561	-3.06442	2.22045e-16	7.85168e-16	9.13936e-13	0.723812	1.65154	1.50301e-05	6.23001e-05	0.061864			SigB			48.614	59.4808	40.1446	46.8165	61.0224	54.291	51.7282	7.60688	10.9101	6.46954	8.32884	89.3549	109.502	88.4087	95.7552
SAOUHSC_00587	SAOUHSC_00587	NA	Hypothetical Protein	1	0	U269			-2.42048	-5.35347	0	0	0	0.418472	1.33651	0.0827737	0.139761	1			SigB			50.6659	71.9373	48.2319	48.7834	66.3119	68.6973	59.1046	4.17403	6.32122	5.7441	5.41312	82.8431	89.0738	93.149	88.3553
SAOUHSC_00588	SAOUHSC_00588	NA	Hypothetical Protein	1	0	U269			-1.62712	-3.08896	2.95917e-11	8.10914e-11	1.21799e-07	0.334035	1.26053	0.0981802	0.16163	1			SigB			29.5551	35.8735	21.4021	24.605	33.5618	29.2071	29.0341	3.3591	5.96178	4.57458	4.63182	40.3533	39.7595	42.2626	40.7918
SAOUHSC_00589	SAOUHSC_00589	NA	Hypothetical Protein	1	0	U269			-1.23936	-2.36094	0.0196189	0.0277687	1	0.00679657	1.00472	0.986118	0.999881	1			SigB			11.3674	15.9861	7.80285	22.3924	20.5498	18.9026	16.1668	4.17403	3.47047	2.17344	3.27265	15.5205	29.6913	10.2201	18.4773
SAOUHSC_00591	SAOUHSC_00591	NA	Hypothetical Protein	1	0	U269			0.335423	1.26175	0.106149	0.136108	1	0.500614	1.41482	0.0102553	0.0227555	1			SigB			16.7051	21.7105	19.6768	18.6333	20.2695	23.22	20.0359	12.1894	12.9137	11.8752	12.3261	30.5707	31.2087	33.2475	31.6756
SAOUHSC_00592	SAOUHSC_00592	NA	Hypothetical Protein	1	0	U269			-0.967123	-1.95494	8.93588e-05	0.00016354	0.367801	0.115146	1.08308	0.590376	0.687019	1			SigB			19.8876	20.5148	16.1891	20.0642	21.5891	24.2518	20.4161	3.4231	5.53411	6.33751	5.09824	24.1708	23.068	26.5723	24.6037
SAOUHSC_00593	SAOUHSC_00593	NA	Hypothetical Protein	1	0	U269			-1.72221	-3.29941	6.53959e-09	1.59178e-08	2.69169e-05	0.114323	1.08247	0.61927	0.709752	1			SigB			15.7878	15.9829	13.2859	15.8509	20.4614	18.5648	16.6556	1.81162	4.19602	1.61712	2.54159	21.1273	18.1673	20.9114	20.0687
SAOUHSC_00596	SAOUHSC_00596	NA	Hypothetical Protein	1	0				-0.0190855	-1.01332	0.94399	0.969768	1	0.189736	1.14055	0.456065	0.564052	1			SigB			12.1035	15.7101	12.4846	13.6309	18.633	14.1823	14.4574	9.56052	5.80065	5.24731	6.86949	20.1766	16.6874	18.3475	18.4038
SAOUHSC_00598	SAOUHSC_00598	NA	Hypothetical Protein	1	0				-1.17794	-2.26253	0.000117444	0.000212763	0.483398	-0.100329	-1.07202	0.700227	0.781278	1			SigB			17.2664	14.9028	12.3203	14.8104	18.3612	16.9168	15.763	2.42753	4.27416	3.56902	3.42357	15.3497	17.9628	15.9434	16.4186
SAOUHSC_00599	SAOUHSC_00599	NA	Hypothetical Protein	1	0				-1.30264	-2.4668	6.2573e-07	1.35982e-06	0.0025755	0.184342	1.1363	0.376408	0.483098	1			SigB			22.1663	18.2577	12.698	15.3332	17.1229	15.3004	16.8131	3.45539	3.67101	2.79882	3.30841	23.3606	18.1111	22.06	21.1772
SAOUHSC_00600	SAOUHSC_00600	NA	Hypothetical Protein	1	0				-1.26966	-2.41105	0.00101039	0.00166617	1	0.296181	1.22789	0.333217	0.438185	1			SigB			24.4594	14.3323	16.682	16.1723	14.6308	22.7091	18.1643	2.80668	3.50039	4.54674	3.61794	27.5136	24.5182	22.2963	24.776
SAOUHSC_00602	SAOUHSC_00602	NA	Hypothetical Protein	1	0				-1.16527	-2.24276	4.52053e-06	9.20202e-06	0.0186065	0.115158	1.08309	0.576472	0.674271	1			SigB			19.6563	17.5254	17.2484	15.9015	16.4664	14.9556	16.9589	2.46647	3.238	5.27242	3.65896	21.5896	17.642	22.1224	20.4513
SAOUHSC_00604	SAOUHSC_00604	NA	Hypothetical Protein	1	0				-0.993822	-1.99145	1.64356e-07	3.7129e-07	0.00067649	-0.259471	-1.19704	0.15447	0.235171	1			SigB			136.218	124.517	108.019	108.824	141.036	129.319	124.655	31.8299	34.2152	25.7292	30.5914	96.9893	122.231	130.486	116.569
SAOUHSC_00605	SAOUHSC_00605	NA	Hypothetical Protein	1	0	U270			0.954056	1.93731	9.77933e-06	1.92869e-05	0.0402517	0.723572	1.65127	0.000663541	0.00196343	1			SigB			36.8045	49.3406	36.3642	54.9248	65.8232	64.5397	51.2995	38.2226	65.7589	43.1818	49.0544	82.1947	113.074	90.0784	95.1158
SAOUHSC_00606	SAOUHSC_00606	NA	Nucleosides and Nucleotides	1	0	U270			-0.776397	-1.71285	7.17216e-06	1.43234e-05	0.0295206	0.551322	1.46543	0.00110535	0.00308657	1			SigB			93.5228	111.185	75.3734	116.351	113.767	106.143	102.724	21.5417	40.2599	27.0775	29.6264	154.955	166.823	182.931	168.236
SAOUHSC_00607	SAOUHSC_00607	NA	Hypothetical Protein	1	0	U270			-1.91257	-3.76478	0	0	0	-0.0236171	-1.0165	0.887843	0.935098	1			SigB			451.82	477.744	431.713	514.585	535.378	507.058	486.383	53.9506	70.9802	64.9534	63.2947	437.529	582.832	591.157	537.173
SAOUHSC_00609	SAOUHSC_00609	NA	Hypothetical Protein	1	0				-3.71584	-13.1395	0.172592	0.212691	1	0.178647	1.13182	0.783571	0.852545	1			SigB			2.46293	2.88637	1.30048	2.69538	1.30955	1.63822	2.04882	0	0	0	0	3.82133	3.38584	0.738119	2.64843
SAOUHSC_00610	SAOUHSC_00610	NA	Hypothetical Protein	1	0	U272			0.614361	1.53088	0.0135159	0.0195472	1	-0.0611588	-1.0433	0.804254	0.867861	1			SigB			74.1187	75.0907	56.8755	79.4085	98.1545	61.7405	74.2314	55.5342	51.02	58.4962	55.0168	76.0923	90.4655	72.451	79.6696
SAOUHSC_00612	SAOUHSC_00612	NA	DNA Metabolism	1	0				-0.760614	-1.69421	0.0162561	0.0232974	1	0.0549313	1.03881	0.842196	0.90015	1			SigB			16.8687	8.33235	7.83966	10.6417	11.4523	9.31932	10.7423	3.19944	3.03257	2.9321	3.0547	11.291	12.9365	13.0355	12.421
SAOUHSC_00613	SAOUHSC_00613	NA	Membrane Transport	1	0	U273			0.484952	1.39954	0.00349315	0.00541946	1	0.675317	1.59695	3.34948e-05	0.000129373	0.137864			SigB			64.9999	63.6257	47.1564	73.6542	74.8149	66.2411	65.082	37.6495	53.6981	42.6892	44.6789	123.911	122.001	102.342	116.085
SAOUHSC_00614	SAOUHSC_00614	NA	Stress Response	1	0	U274			1.44276	2.7184	8.0902e-13	2.4095e-12	3.32992e-09	0.776523	1.713	9.23938e-05	0.000323653	0.380293			SigB			13.0527	14.3408	11.7412	14.3867	18.2923	14.5114	14.3875	18.3157	23.4832	16.0437	19.2809	25.3438	30.4726	27.2429	27.6864
SAOUHSC_00615	SAOUHSC_00615	NA	Nucleosides and Nucleotides	1	0	U275, U274			0.503181	1.41733	0.0565941	0.0759014	1	0.377524	1.29911	0.146813	0.22531	1			SigB			25.7376	34.2035	23.0184	40.2286	42.4293	42.5118	34.6882	21.2528	33.2732	18.3656	24.2972	54.9125	54.4698	41.7406	50.3743
SAOUHSC_00616	SAOUHSC_00616	NA	Hypothetical Protein	1	0	U275, U274			-1.42983	-2.69416	2.3117e-08	5.47781e-08	9.51496e-05	-0.0128541	-1.00895	0.956893	0.984643	1			SigB			34.3149	44.9496	29.1949	47.0632	46.0842	39.3173	40.154	6.50336	9.885	5.71444	7.3676	44.2072	42.228	46.7752	44.4035
SAOUHSC_00617	SAOUHSC_00617	NA	Hypothetical Protein	1	0	U277, U276, U275	U274	M4	-0.499543	-1.41377	0.00294431	0.00462902	1	-0.762745	-1.69672	5.42961e-06	2.41603e-05	0.0223483	SigB		SigB			1706.15	2321.05	1822.68	1887.99	1901.79	2103.24	1957.15	636.058	730.602	667.247	677.969	1210.27	1288.86	1381.13	1293.42
SAOUHSC_00618	SAOUHSC_00618	NA	Hypothetical Protein	1	0	U278, U277, U276	U275	M4	0.202671	1.15083	0.221094	0.266478	1	-0.242519	-1.18306	0.140357	0.218004	1	SigB		SigB			197.982	168.038	204.409	168.388	169.342	141.888	175.008	89.5671	114.253	93.2761	99.0322	149.54	171.616	177.334	166.163
SAOUHSC_00619	SAOUHSC_00619	NA	Cofactors, Vitamins, Prosthetic Groups, Pigments	1	0	U279			2.77302	6.83538	0	0	0	0.128672	1.09329	0.556749	0.655861	1	SigB		SigB			43.9394	81.1915	58.4769	46.6721	75.1071	70.7487	62.6893	251.505	141.395	226.038	206.313	58.5841	90.7226	82.1417	77.1495
SAOUHSC_00621	SAOUHSC_00621	NA	Hypothetical Protein	-1	0	U283			0.667188	1.58798	0.00162873	0.00262793	1	0.418771	1.33679	0.0398962	0.0741032	1			SigB			15.4718	15.168	13.1968	11.885	15.9782	10.0932	13.6322	9.10443	13.3986	9.57627	10.6931	19.8504	19.3266	21.9355	20.3708
SAOUHSC_00622	SAOUHSC_00622	NA	Hypothetical Protein	-1	0				2.26979	4.82252	2.91989e-14	9.37461e-14	1.20183e-10	0.536067	1.45001	0.0779514	0.132801	1			SigB			18.5212	11.43	16.8542	11.3206	11.0002	9.82933	13.1593	32.1957	33.386	27.5013	31.0277	18.3424	22.3466	23.3836	21.3575
SAOUHSC_00624	SAOUHSC_00624	NA	Hypothetical Protein	1	0	U284			0.479362	1.39413	0.0131952	0.0191035	1	0.40093	1.32036	0.036802	0.069073	1	SigB		SigB			121.223	200.595	174.751	167.993	170.549	178.662	168.962	68.0457	171.719	112.112	117.292	197.892	263.824	291.443	251.053
SAOUHSC_00633	SAOUHSC_00633	NA	Membrane Transport	1	0	U285			0.174514	1.12858	0.298909	0.351617	1	0.46533	1.38063	0.00503995	0.0121455	1			SigB			41.9877	56.1157	43.8385	56.5062	60.6939	60.6976	53.3066	25.2223	34.3943	28.9315	29.516	81.9641	81.1994	83.7345	82.2994
SAOUHSC_00639	SAOUHSC_00639	NA	Hypothetical Protein	-1	0	U289			-2.95757	-7.76815	0.310113	0.36324	1	-3.87876	-14.7103	0.141015	0.218778	1			SigB			0	0	0.932612	0	0	0	0.155435	0	0	0	0	0	0	0	0
SAOUHSC_00650	SAOUHSC_00650	NA	Hypothetical Protein	1	0				2.13874	4.40376	0.00702746	0.0104991	1	1.19147	2.28385	0.117437	0.187717	1			SigB			0.953391	1.67596	2.26534	0.78253	0.760381	0	1.07293	1.7504	5.4576	0.911443	2.70648	2.66261	4.91494	1.71434	3.09729
SAOUHSC_00651	SAOUHSC_00651	NA	Hypothetical Protein	1	0	U301			1.42882	2.69227	0	0	0	0.869135	1.82657	9.72056e-08	5.6511e-07	0.000400098	CodY		SigB			110.247	119.888	93.8026	117.889	128.882	124.21	115.82	142.78	146.668	165.26	151.569	225.057	260.442	225.673	237.058
SAOUHSC_00659	SAOUHSC_00659	NA	Hypothetical Protein	1	0	U304, U303			0.777956	1.7147	1.08396e-06	2.32981e-06	0.00446159	0.0300567	1.02105	0.850331	0.906491	1			SigB			583.091	498.264	408.381	516.88	627.209	508.757	523.763	410.074	464.751	437.778	437.534	581.432	652.224	560.099	597.918
SAOUHSC_00660	SAOUHSC_00660	NA	Hypothetical Protein	1	0	U304	U303	M3	-1.41128	-2.65973	0	0	0	-0.912625	-1.88247	2.32167e-08	1.49079e-07	9.55599e-05			SigB	repressed		288.162	216.283	258.875	254.85	239.36	189.767	241.216	45.5743	41.6311	45.16	44.1218	131.694	151.079	148.536	143.77
SAOUHSC_00661	SAOUHSC_00661	NA	Fatty Acids, Lipids, and Isoprenoids	1	0	U305, U304			-0.0837466	-1.05977	0.738696	0.789323	1	0.454161	1.36999	0.0625579	0.110226	1			SigB			33.7166	25.3802	22.3996	30.0442	24.5878	18.5571	25.7809	9.51152	14.7794	11.6104	11.9671	40.9541	41.7685	35.8115	39.5114
SAOUHSC_00662	SAOUHSC_00662	NA	Hypothetical Protein	1	0	U306, U305, U304			1.67467	3.19245	0	0	0	0.232678	1.17501	0.199498	0.290069	1			SigB			183.324	144.783	152.565	167.943	139.783	108.054	149.409	228.813	237.57	232.163	232.849	201.638	197.752	190.28	196.557
SAOUHSC_00663	SAOUHSC_00663	NA	Hypothetical Protein	-1	0	U309			not detectable	not detectable	not detectable	not detectable	not detectable	not detectable	not detectable	not detectable	not detectable	not detectable			SigB			0	0	0	0	0	0	0	0	0	0	0	0	0	0	0
SAOUHSC_00671	SAOUHSC_00671	NA	Hypothetical Protein	-1	0	U314			1.39613	2.63195	7.91752e-05	0.000145484	0.325885	0.0981994	1.07044	0.781315	0.851215	1	WalR		SigB			456.771	176.372	209.093	405.098	304.041	275.147	304.42	459.293	436.957	278.405	391.551	65.7844	597.194	450.83	371.27
SAOUHSC_00672	SAOUHSC_00672	NA	Hypothetical Protein	1	0	U313	U312	M3	-1.4899	-2.8087	1.70974e-14	5.55869e-14	7.0373e-11	-0.0563272	-1.03982	0.749349	0.823144	1			SigB			81.2422	68.7493	63.9108	65.5542	77.184	64.1878	70.1381	9.21199	13.3775	14.0617	12.217	78.8296	72.2838	74.6496	75.2544
SAOUHSC_00673	SAOUHSC_00673	NA	Regulation and Cell signaling	1	0	U313			-1.38486	-2.61147	2.40474e-13	7.32095e-13	9.89792e-10	0.258829	1.19651	0.143493	0.221703	1			SigB			36.1504	28.0063	25.4001	29.6379	32.7441	27.7195	29.943	5.78951	6.65416	4.41357	5.61908	39.5628	44.9227	35.8744	40.12
SAOUHSC_00675	SAOUHSC_00675	NA	Regulation and Cell signaling	1	0	U316			-0.783014	-1.72072	1.26502e-06	2.70063e-06	0.00520682	-0.423764	-1.34142	0.00787011	0.0180767	1			SigB			313.235	284.99	275.222	293.943	291.64	320.173	296.534	77.3069	105.9	71.76	84.9891	239.564	271.576	233.258	248.133
SAOUHSC_00676	SAOUHSC_00676	NA	Hypothetical Protein	1	0	U316			-2.74466	-6.70231	0	0	0	-1.13197	-2.19158	1.42077e-11	1.40913e-10	5.84791e-08			SigB			436.219	662.915	588.473	605.54	645.39	732.534	611.845	48.7675	48.1858	37.1961	44.7165	281.405	291.804	365.453	312.887
SAOUHSC_00677	SAOUHSC_00677	NA	Hypothetical Protein	1	0	U316			-1.80105	-3.48474	0.0367608	0.0506893	1	-0.371325	-1.29354	0.415827	0.525336	1			SigB			4.54694	4.6626	4.80176	6.22011	7.85727	6.80492	5.8156	2.08702	0	0	0.695672	7.05477	4.68809	3.4067	5.04985
SAOUHSC_00678	SAOUHSC_00678	NA	Hypothetical Protein	1	0	U317, U316			1.66806	3.17786	0	0	0	0.863856	1.8199	1.70643e-06	8.26312e-06	0.00702365	CodY		SigB			86.0535	74.0656	64.5641	78.0783	99.3305	85.0351	81.1879	99.0605	172.491	110.391	127.314	163.802	182.127	149.917	165.282
SAOUHSC_00680	SAOUHSC_00680	NA	Hypothetical Protein	1	0	U317, U316			-1.2326	-2.3499	2.64787e-05	5.06442e-05	0.108986	0.593983	1.50941	0.013249	0.028447	1			SigB			95.1305	94.1679	77.5409	81.1141	106.81	118.873	95.6061	17.8049	26.4353	15.8933	20.0445	231.286	123.795	124.558	159.88
SAOUHSC_00681	SAOUHSC_00681	NA	Membrane Transport	1	0	U317, U316			-1.14111	-2.20551	8.96121e-10	2.30096e-09	3.68843e-06	-0.824009	-1.77032	5.76777e-06	2.55545e-05	0.0237402			SigB			83.2917	98.1012	80.2908	97.6298	104.423	83.827	91.2605	21.9983	20.2856	18.1191	20.1344	55.7708	54.8058	62.1544	57.577
SAOUHSC_00682	SAOUHSC_00682	NA	Hypothetical Protein	1	0	U317, U316			-0.575633	-1.49033	0.000760654	0.00127322	1	-0.845112	-1.7964	6.08027e-07	3.14007e-06	0.00250264			SigB			355.749	339.14	314.508	396.916	365.146	390.037	360.249	139.817	101.096	110.592	117.169	234.625	212	225.783	224.136
SAOUHSC_00683	SAOUHSC_00683	NA	Hypothetical Protein	-1	0	U319			0.0810558	1.05779	0.68357	0.73983	1	0.161463	1.11842	0.409156	0.518021	1			SigB			79.6703	81.3204	55.1628	92.0766	109.148	78.5919	82.6616	42.7022	52.374	33.4143	42.8302	98.9293	111.159	99.4728	103.187
SAOUHSC_00684	SAOUHSC_00684	NA	Hypothetical Protein	1	0				0.726382	1.65449	0.0217333	0.0305931	1	0.292001	1.22434	0.323986	0.428925	1			SigB			6.98939	5.79224	3.16332	6.88415	7.64491	5.77805	6.04201	5.86621	4.34396	4.20003	4.8034	7.0643	10.9125	7.00216	8.32631
SAOUHSC_00685	SAOUHSC_00685	NA	Hypothetical Protein	1	0	U320			0.473427	1.3884	0.0450336	0.0612552	1	-0.415981	-1.33421	0.0779939	0.132819	1			SigB			1086.15	491.798	531.658	672.988	502.151	565.633	641.73	484.662	388.358	424.677	432.566	643.86	577.825	392.143	537.943
SAOUHSC_00686	SAOUHSC_00686	NA	Hypothetical Protein	1	0	U321, U320			0.129523	1.09393	0.45518	0.514704	1	-0.205992	-1.15348	0.23388	0.329788	1	SigB		SigB			1587.7	1549.29	1213.03	1100.85	1324.74	1284.5	1343.35	758.046	713.287	676.984	716.106	1086.51	1603.47	1243.32	1311.1
SAOUHSC_00687	SAOUHSC_00687	NA	Hypothetical Protein	1	0	U321, U320			-1.33671	-2.52574	1.76381e-11	4.89208e-11	7.25985e-08	0.0332014	1.02328	0.856904	0.911845	1	SigB		SigB			88.6654	113.095	74.6229	68.4865	93.8966	88.7898	87.926	14.5399	18.8815	17.6397	17.0204	74.3323	124.752	104.821	101.302
SAOUHSC_00688	SAOUHSC_00688	NA	Hypothetical Protein	-1	0	U323			-1.22929	-2.34451	3.1849e-12	9.14797e-12	1.3109e-08	-0.404414	-1.32355	0.0188325	0.0385452	1	SigB		SigB			199.849	334.956	275.082	261.195	271.762	288.795	271.94	51.2479	58.3646	60.5459	56.7194	200.747	226.69	264.458	230.632
SAOUHSC_00689	SAOUHSC_00689	NA	Hypothetical Protein	-1	0	U323			-0.0497307	-1.03507	0.7611	0.810108	1	0.290629	1.22317	0.0707778	0.122045	1	SigB		SigB			202.829	290.505	215.42	205.8	201.67	182.517	216.457	96.1119	116.329	95.4752	102.639	303.549	304.726	282.048	296.774
SAOUHSC_00690	SAOUHSC_00690	NA	Protein Metabolism	-1	0	U323			1.63556	3.10709	0	0	0	1.10369	2.14904	6.07722e-10	4.96306e-09	2.50138e-06	SigB		SigB			786.322	838.795	731.004	569.116	609.972	708.488	707.283	891.522	1416.26	954.093	1087.29	1605.68	1865.38	1657.62	1709.56
SAOUHSC_00692	SAOUHSC_00692	NA	Respiration	1	0	U325			-0.122093	-1.08831	0.492538	0.551943	1	0.0929772	1.06657	0.594868	0.69135	1			SigB			49.494	39.6823	47.2905	49.9884	49.3968	63.6377	49.9149	21.0965	26.4353	20.1523	22.5614	57.2525	60.6651	61.253	59.7236
SAOUHSC_00693	SAOUHSC_00693	NA	Respiration	1	0	U325			-2.09107	-4.26064	0	0	0	-0.368909	-1.29138	0.0348193	0.0659823	1			SigB			47.034	46.275	47.3625	39.6917	46.0875	52.8459	46.5494	4.76498	5.7608	5.5193	5.34836	38.7557	37.7904	44.4776	40.3412
SAOUHSC_00695	SAOUHSC_00695	NA	Cofactors, Vitamins, Prosthetic Groups, Pigments	1	0				-1.27105	-2.41337	6.63314e-12	1.87448e-11	2.7302e-08	-0.639341	-1.55762	0.000186094	0.000616221	0.765963			SigB			61.2145	42.0345	53.8624	38.3896	51.5681	41.0351	48.0174	9.13154	11.6076	8.59529	9.77813	29.5615	37.0799	37.1496	34.597
SAOUHSC_00696	SAOUHSC_00696	NA	Hypothetical Protein	1	0	U327			-0.830205	-1.77794	2.33755e-07	5.23753e-07	0.000962134	0.0529183	1.03736	0.729525	0.806317	1			SigB			93.5424	79.3895	80.9643	74.9369	84.7963	73.3793	81.1681	22.3855	23.0048	21.3542	22.2482	87.989	100.57	94.5377	94.3655
SAOUHSC_00697	SAOUHSC_00697	NA	Hypothetical Protein	1	0	U327			-2.57185	-5.94571	0	0	0	-0.842167	-1.79274	8.15768e-06	3.527e-05	0.033577			SigB			219.508	183.194	238.231	210.24	205.517	164.027	203.453	14.9787	14.0988	20.6024	16.56	122.378	121.256	137.844	127.159
SAOUHSC_00698	SAOUHSC_00698	NA	Membrane Transport	1	0	U329			1.5722	2.97358	0	0	0	0.664134	1.58462	6.63751e-05	0.00024177	0.2732			SigB			17.288	19.9594	18.4376	17.6553	20.4774	22.1445	19.327	23.9886	29.1339	31.0911	28.0712	30.4349	34.8258	37.7039	34.3216
SAOUHSC_00699	SAOUHSC_00699	NA	DNA Metabolism	1	0	U329			-0.643367	-1.56197	0.000871448	0.00144807	1	-0.0068537	-1.00476	0.971075	0.99588	1			SigB			49.7533	86.0996	59.0325	53.7605	71.1272	69.4706	64.8739	22.5699	20.982	17.2736	20.2752	57.37	83.4337	77.1061	72.6366
SAOUHSC_00700	SAOUHSC_00700	NA	Hypothetical Protein	-1	0	U330			-0.367408	-1.29003	0.0349409	0.0483255	1	0.441269	1.3578	0.00770863	0.0177652	1			SigB			135.546	119.585	119.061	131.958	120.501	106.258	122.151	34.8496	51.9225	52.6123	46.4615	184.531	180.209	191.962	185.567
SAOUHSC_00701	SAOUHSC_00701	NA	Hypothetical Protein	-1	0	U330			1.17463	2.25735	9.03944e-13	2.68444e-12	3.72063e-09	1.04981	2.07025	7.97563e-11	7.21488e-10	3.28277e-07			SigB			60.1145	52.2069	44.0899	58.9974	49.2033	47.238	51.975	48.0723	69.9739	55.0007	57.6823	138.636	109.613	111.578	119.942
SAOUHSC_00702	SAOUHSC_00702	NA	Hypothetical Protein	-1	0	U330			2.06052	4.17138	0	0	0	0.742014	1.67251	0.000310217	0.000984467	1			SigB			30.184	29.8463	31.0454	29.2478	34.4383	33.6707	31.4054	49.6444	66.2344	76.1475	64.0088	61.6617	58.3518	56.3483	58.7873
SAOUHSC_00704	SAOUHSC_00704	NA	Hypothetical Protein	1	0	U331			2.81083	7.01688	0	0	0	1.2747	2.41948	4.03377e-12	4.20329e-11	1.6603e-08			SigB			148.559	87.2219	95.0294	136.233	171.871	138.652	129.594	447.575	460.05	419.143	442.256	314.129	426.213	313.764	351.369
SAOUHSC_00705	SAOUHSC_00705	NA	Protein Metabolism	1	0	U332			0.0839871	1.05994	0.716485	0.769988	1	0.418074	1.33614	0.0520287	0.0935561	1			SigB			18.3572	23.5571	21.373	24.8611	25.4751	24.1765	22.9667	8.25733	14.922	12.9867	12.0553	27.8554	40.1254	35.8148	34.5985
SAOUHSC_00709	SAOUHSC_00709	NA	Hypothetical Protein	-1	0				-1.87843	-3.67676	2.6735e-05	5.11106e-05	0.110041	-1.0027	-2.00375	0.00662401	0.015456	1			SigB			31.0838	35.3829	26.2337	28.4409	38.2026	35.0805	32.4041	4.6778	5.83399	2.43575	4.31585	36.5267	6.30468	10.0791	17.6368
SAOUHSC_00711	SAOUHSC_00711	NA	Hypothetical Protein	1	0	U335, U334			0.308906	1.23877	0.0624295	0.0832933	1	-0.303523	-1.23415	0.0666264	0.116201	1			SigB			328.653	225.541	262.332	276.762	266.938	260.477	270.117	156.035	173.321	161.429	163.595	239.919	242.291	252.909	245.04
SAOUHSC_00712	SAOUHSC_00712	NA	Carbohydrates	1	0	U336			-0.732132	-1.66109	0.000182063	0.000324122	0.749369	0.580283	1.49514	0.00246955	0.00639688	1			SigB			170.681	147.793	149.062	112.455	104.221	135.329	136.59	27.4219	61.0277	34.713	41.0542	231.507	233.442	223.397	229.449
SAOUHSC_00718	SAOUHSC_00718	NA	Hypothetical Protein	-1	0	U340	U341, U342	M2, M3	-1.67631	-3.19609	0	0	0	-0.616971	-1.53365	0.000831745	0.00239738	1			SigB	repressed		183.848	197.961	188.589	196.929	265.697	164.679	199.617	29.0791	30.3667	31.5874	30.3444	175.523	134.079	124.685	144.762
SAOUHSC_00724	SAOUHSC_00724	NA	Amino Acids and Derivatives	1	0				-0.90412	-1.8714	3.98729e-05	7.52829e-05	0.164117	0.238056	1.1794	0.220024	0.313797	1			SigB			28.6816	28.4087	23.1779	32.3844	29.4938	33.8458	29.332	8.01908	9.00101	5.985	7.66836	37.5432	43.3822	35.3425	38.7559
SAOUHSC_00725	SAOUHSC_00725	NA	Hypothetical Protein	1	0				0.845485	1.79687	0.00292111	0.0045943	1	0.106052	1.07628	0.696485	0.778369	1			SigB			15.4201	21.0831	11.1954	13.7113	17.4226	13.2482	15.3468	13.369	18.6349	9.00876	13.6709	20.7349	15.8987	18.4851	18.3729
SAOUHSC_00726	SAOUHSC_00726	NA	Hypothetical Protein	1	0				0.218636	1.16363	0.237535	0.284461	1	0.124599	1.09021	0.489076	0.593641	1			SigB			43.148	48.776	41.7798	47.3909	54.9014	44.543	46.7565	21.0639	40.9758	19.3134	27.1177	55.7237	57.3451	57.9657	57.0115
SAOUHSC_00727	SAOUHSC_00727	NA	Hypothetical Protein	1	0				-1.34157	-2.53426	5.44009e-15	1.8043e-14	2.23914e-11	-0.0242278	-1.01694	0.881492	0.93079	1			SigB			101.105	83.5152	83.7817	89.2855	82.3254	82.2143	87.0378	15.5498	20.8073	14.4226	16.9266	87.4686	101.788	98.6744	95.9769
SAOUHSC_00729	SAOUHSC_00729	NA	Cofactors, Vitamins, Prosthetic Groups, Pigments	1	0	U344			0.337933	1.26394	0.040824	0.0559173	1	0.650404	1.56961	6.85591e-05	0.000248406	0.282189			SigB			64.8989	53.7334	50.0227	59.6031	59.5301	60.2438	58.0053	34.3892	40.2489	33.0239	35.8873	108.696	103.743	92.8761	101.772
SAOUHSC_00734	SAOUHSC_00734	NA	DNA Metabolism	1	0	U347			1.77419	3.42045	0	0	0	1.75455	3.3742	0	0	0			SigB			72.1733	53.5334	57.0341	47.9808	58.604	49.3639	56.4482	89.3381	94.2205	98.5014	94.02	223.605	225.43	190.41	213.148
SAOUHSC_00735	SAOUHSC_00735	NA	Hypothetical Protein						1.05645	2.07981	0.0380589	0.0523564	1	0.368031	1.29059	0.438167	0.545852	1			SigB			6.26927	3.93596	6.38415	5.88083	10.0002	1.78715	5.70959	3.28863	10.2537	5.13723	6.22651	10.8387	6.46389	8.05221	8.45159
SAOUHSC_00737	SAOUHSC_00737	NA	Hypothetical Protein	1	0				-0.196109	-1.1456	0.772638	0.820479	1	-0.000737118	-1.00051	0.998823	0.999881	1			SigB			4.34634	7.64039	4.13092	3.56742	2.07987	3.46917	4.20569	1.59595	2.98563	0.831022	1.8042	4.85534	4.48127	4.68923	4.67528
SAOUHSC_00740	SAOUHSC_00740	NA	Membrane Transport	-1	0	U351			-0.854422	-1.80803	2.31878e-06	4.84548e-06	0.0095441	-0.486083	-1.40064	0.0051761	0.0124444	1	LexA		SigB			82.5131	91.5039	70.2257	104.262	95.9229	63.67	84.6829	18.1613	30.6606	20.5279	23.1166	66.8187	63.6815	71.7994	67.4332
SAOUHSC_00744	SAOUHSC_00744	NA	Hypothetical Protein						0.880006	1.84038	0.470265	0.530159	1	0.542158	1.45615	0.597179	0.692976	1			SigB			0	0.74221	2.00645	0.693098	0	0	0.573626	1.55036	0	0	0.516785	0.786103	0.870646	1.51842	1.05839
SAOUHSC_00745	SAOUHSC_00745	NA	Hypothetical Protein	1	0				-0.700913	-1.62553	0.616149	0.673949	1	0.333506	1.26007	0.683012	0.768529	1			SigB			1.13674	0.499564	0.900329	0	0.453304	1.70123	0.78186	0	0.650714	0	0.216905	1.05822	1.75803	0.511006	1.10909
SAOUHSC_00751	SAOUHSC_00751	NA	Hypothetical Protein	-1	0	U357	U359	M3	-2.18995	-4.56291	2.33147e-15	7.85297e-15	9.59632e-12	-0.623896	-1.54103	0.0122909	0.0266733	1			SigB			83.5988	119.001	91.1819	117.596	130.88	118.233	110.082	10.0773	13.8571	11.571	11.8351	75.2038	73.4245	90.5989	79.7424
SAOUHSC_00753	SAOUHSC_00753	NA	Hypothetical Protein	-1	0	U359			not detectable	not detectable	not detectable	not detectable	not detectable	not detectable	not detectable	not detectable	not detectable	not detectable			SigB			0	0	0	0	0	0	0	0	0	0	0	0	0	0	0
SAOUHSC_00754	SAOUHSC_00754	NA	Hypothetical Protein	1	0	U360, U358			-0.346008	-1.27104	0.0407279	0.0558042	1	0.0675049	1.0479	0.681344	0.767084	1			SigB			87.7575	78.9959	60.2391	87.3469	82.4611	85.646	80.4078	25.4645	38.2256	29.6048	31.0983	105.547	95.9939	80.7145	94.0851
SAOUHSC_00755	SAOUHSC_00755	NA	Hypothetical Protein	1	0	U361, U360, U358			-0.946051	-1.92659	2.13253e-08	5.06199e-08	8.77749e-05	-0.624393	-1.54156	0.000169555	0.000563269	0.69789			SigB			578.12	558.391	525.489	507.613	575.196	416.139	526.825	153.152	129.024	116.716	132.964	339.163	431.173	380.456	383.597
SAOUHSC_00756	SAOUHSC_00756	NA	Carbohydrates	1	0	U362, U358	U361, U360	M3, M3	-1.78379	-3.4433	0	0	0	-0.593087	-1.50847	0.000461121	0.00140799	1			SigB			135.165	129.471	132.648	125.562	166.386	121.097	135.055	21.2709	17.5953	18.1584	19.0082	80.4864	122.053	99.5575	100.699
SAOUHSC_00758	SAOUHSC_00758	NA	Hypothetical Protein	-1	0				-1.22994	-2.34557	2.60942e-07	5.80247e-07	0.00107404	0.150254	1.10976	0.46535	0.573467	1			SigB			30.4507	39.517	31.7789	41.1658	36.8577	25.0201	34.1317	6.2484	6.76743	8.21956	7.07846	42.521	41.1842	43.643	42.4494
SAOUHSC_00759	SAOUHSC_00759	NA	Hypothetical Protein	-1	0				0.25211	1.19095	0.242264	0.289199	1	0.314931	1.24395	0.124552	0.197099	1			SigB			19.8973	18.8182	16.4044	18.9101	24.871	14.3957	18.8828	8.118	13.3217	11.7914	11.077	24.0473	28.0732	26.8861	26.3355
SAOUHSC_00763	SAOUHSC_00763	NA	Cofactors, Vitamins, Prosthetic Groups, Pigments	-1	0	U366			0.755246	1.68792	1.72063e-05	3.32807e-05	0.0708213	0.374286	1.2962	0.0301383	0.0581571	1			SigB			48.614	49.1627	37.9569	52.8244	63.3355	48.228	50.0203	39.9361	51.0719	33.404	41.4707	77.2695	73.9032	65.9341	72.3689
SAOUHSC_00770	SAOUHSC_00770	NA	Hypothetical Protein	1	0	U369			-1.27776	-2.42463	0.100208	0.129014	1	1.00585	2.00813	0.0119644	0.0260972	1			SigB			6.75546	4.45326	5.35053	4.15859	6.06132	9.26765	6.0078	1.55036	0	1.61456	1.05497	11.7915	13.0597	15.1842	13.3451
SAOUHSC_00772	SAOUHSC_00772	NA	Hypothetical Protein	1	0				-0.28621	-1.21943	0.753714	0.803077	1	1.07423	2.10559	0.0504202	0.0911416	1			SigB			2.46293	1.44319	0	2.69538	4.58341	1.63822	2.13719	0.753645	0.93992	0.784854	0.82614	5.34987	5.07877	5.16683	5.19849
SAOUHSC_00773	SAOUHSC_00773	NA	Cell Wall and Capsule	1	0				1.7448	3.35149	0	0	0	0.653954	1.57347	0.00100487	0.00283096	1	WalR		SigB			19.633	11.7826	15.55	14.2085	13.3854	12.3218	14.4802	23.3522	24.8945	22.8056	23.6841	24.8605	27.643	24.1049	25.5361
SAOUHSC_00774	SAOUHSC_00774	NA	Nucleosides and Nucleotides	1	0	U373	U372	M4	4.44883	21.8389	0	0	0	1.9802	3.94547	0	0	0			SigB			30.2361	38.7864	22.1141	42.9274	55.9423	45.2511	39.2096	332.201	510.676	414.056	418.977	190.059	181.01	145.719	172.263
SAOUHSC_00778	SAOUHSC_00778	NA	Hypothetical Protein	1	0	U374			not detectable	not detectable	not detectable	not detectable	not detectable	not detectable	not detectable	not detectable	not detectable	not detectable						0	0	0	0	0	0	0	0	0	0	0	0	0	0	0
SAOUHSC_00783	SAOUHSC_00783	NA	amino Acids and Derivatives	1	0	U377			-2.03606	-4.10123	5.80314e-13	1.73967e-12	2.38857e-09	-0.0936239	-1.06705	0.71101	0.790524	1						45.7922	61.4156	54.4755	55.8543	67.0778	71.3536	59.3282	7.36897	6.89275	6.80207	7.02126	58.5938	62.6381	65.6106	62.2808
SAOUHSC_00784	SAOUHSC_00784	NA	Hypothetical Protein	1	0	U377			-1.29384	-2.4518	8.54872e-15	2.81943e-14	3.51865e-11	-0.170743	-1.12564	0.281035	0.381695	1						54.7385	67.7034	61.8376	60.1912	70.8628	68.621	63.9924	13.9047	12.4069	11.7728	12.6948	58.1225	69.3887	63.9949	63.8354
SAOUHSC_00786	SAOUHSC_00786	NA	Hypothetical Protein						2.4237	5.36546	0	0	0	0.75989	1.69336	0.00180937	0.00482341	1						14.9857	15.001	18.7928	14.8626	17.5959	14.5363	15.9624	43.7539	33.8371	47.1576	41.5829	43.208	22.9617	24.1396	30.1031
SAOUHSC_00787	SAOUHSC_00787	NA	Cofactors, Vitamins, Prosthetic Groups, Pigments	1	0				-0.207527	-1.15471	0.222628	0.26817	1	-0.18114	-1.13378	0.281915	0.382705	1						186.178	137.321	138.988	148.663	145.773	164.9	153.637	65.2399	78.3597	52.6988	65.4328	131.866	174.616	150.605	152.363
SAOUHSC_00788	SAOUHSC_00788	NA	Cofactors, Vitamins, Prosthetic Groups, Pigments	1	0	U380			-0.882911	-1.84409	7.3914e-07	1.6029e-06	0.0030423	-0.70982	-1.6356	5.55873e-05	0.000205938	0.228798	SigB		sigB			132.375	222.685	176.551	157.314	210.087	217.962	186.163	50.013	55.1382	43.3183	49.4898	108.646	131.895	142.706	127.749
SAOUHSC_00792	SAOUHSC_00792	NA	Cell Division and Cell Cycle	-1	0	U384, U385			1.63759	3.11145	0	0	0	0.455413	1.37117	0.0157139	0.032932	1	SigB		sigB			51.746	76.8101	64.2374	39.8934	61.4747	53	57.8603	78.0586	110.055	78.1934	88.769	65.8132	107.008	95.6956	89.5057
SAOUHSC_00793	SAOUHSC_00793	NA	Hypothetical Protein	1	0	U387			2.61568	6.12913	0	0	0	0.397506	1.31723	0.051045	0.0920689	1			sigB			450.504	256.433	255.711	219.366	239.647	271.711	282.229	1030.73	702.201	782.253	838.394	369.861	504.975	380.363	418.4
SAOUHSC_00800	SAOUHSC_00800	NA	Hypothetical Protein	1	0	U391	U390, U389, U388	M3, M3, M2	2.0184	4.05135	0	0	0	0.143694	1.10473	0.350327	0.456602	1			SigB			112.619	98.646	83.2304	94.0212	101.22	78.8274	94.7606	187.968	198.157	175.623	187.249	115.629	120.496	114.973	117.033
SAOUHSC_00805	SAOUHSC_00805	NA	Hypothetical Protein	1	0				-1.08923	-2.12761	0.000972928	0.00160762	1	-0.285403	-1.21875	0.2546	0.35201	1			SigB			16.0352	16.3049	13.6965	15.4841	18.8073	13.1755	15.5839	2.8863	4.6796	3.30641	3.6241	15.8057	14.2638	13.0035	14.3576
SAOUHSC_00806	SAOUHSC_00806	NA	Hypothetical Protein	-1	0	U395			0.369373	1.29179	0.0345678	0.0478417	1	1.02088	2.02915	3.57318e-09	2.63098e-08	1.47072e-05			SigB			422.255	330.971	270.282	305.701	339.827	425.118	349.026	184.141	226.207	249.322	219.89	618.546	929.697	841.948	796.73
SAOUHSC_00807	SAOUHSC_00807	NA	Hypothetical Protein	-1	0	U395			0.886931	1.84924	0.000417966	0.000718909	1	1.15424	2.22567	1.56294e-06	7.60408e-06	0.00643305			SigB			67.5546	57.2562	35.8294	50.4971	52.9163	73.4191	56.2454	35.4367	62.1498	55.3562	50.9809	169.012	121.269	126.354	138.878
SAOUHSC_00808	SAOUHSC_00808	NA	Phages, Prophages, Transposable elements, Plasmids	-1	0	U395			2.03571	4.10025	0	0	0	1.4895	2.80792	1.11022e-16	1.98682e-15	4.56968e-13			SigB			164.438	114.065	88.4323	104.521	102.048	152.901	121.067	220.511	237.278	267.664	241.818	407.043	411.192	324.444	380.893
SAOUHSC_00809	SAOUHSC_00809	NA	Hypothetical Protein	1	0				1.91339	3.76693	0.0295883	0.0411715	1	0.41489	1.3332	0.648865	0.737974	1			SigB			1.7051	0.499564	0	0	1.35991	0	0.594097	1.04351	0.650714	1.63008	1.1081	0.529108	1.75803	0.511006	0.932716
SAOUHSC_00810	SAOUHSC_00810	NA	Hypothetical Protein	1	0	U396			2.91859	7.56107	0	0	0	0.920613	1.89292	0.00207881	0.00547433	1	SigB		SigB			4.58614	6.71828	4.84315	4.18249	4.60599	4.74519	4.94687	18.7112	23.1415	13.6402	18.4976	7.58996	13.6601	10.5373	10.5958
SAOUHSC_00811	SAOUHSC_00811	NA	Hypothetical Protein	1	0	U396			1.05044	2.07117	1.62817e-06	3.44375e-06	0.00670154	0.282686	1.21646	0.188105	0.276711	1	SigB		SigB			12.8573	19.0794	19.5733	20.2839	19.7098	15.9935	17.9162	15.7882	19.6905	19.475	18.3179	24.5602	24.6191	24.6207	24.6
SAOUHSC_00813	SAOUHSC_00813	NA	Virulence, Disease and Defense	1	0	U401, U400			1.20001	2.29741	0.151942	0.189626	1	-0.505886	-1.42	0.57222	0.669678	1			SigB			0.738878	1.9483	2.92607	1.81938	0	1.4744	1.4845	2.71312	2.53778	0	1.7503	0	3.04726	0.664307	1.23719
SAOUHSC_00817	SAOUHSC_00817	NA	Virulence, Disease and Defense	1	0				-2.22142	-4.66353	1.41298e-08	3.38524e-08	5.81584e-05	-2.10176	-4.29233	2.74424e-10	2.34829e-09	1.12953e-06			SigB			15.2482	15.0569	19.3829	20.0866	19.0676	19.5334	18.0626	2.24653	1.50866	1.79967	1.85162	4.73164	4.07595	5.24676	4.68478
SAOUHSC_00820	SAOUHSC_00820	NA	Hypothetical Protein	-1	0	U405, U406			1.40871	2.65499	2.89659e-10	7.58421e-10	1.19224e-06	0.767339	1.70213	0.000542066	0.00162383	1	SigB		SigB			96.7627	131.31	105.82	79.0891	114.307	110.681	106.328	84.3669	237.323	103.343	141.678	185.057	243.781	182.366	203.735
SAOUHSC_00821	SAOUHSC_00821	NA	Hypothetical Protein	-1	0	U405, U406			2.21966	4.65785	0	0	0	0.666963	1.58773	0.000474355	0.00144305	1	SigB		SigB			73.4211	95.4325	75.6466	63.5826	79.896	70.1504	76.3549	130.23	251.819	147.817	176.622	110.923	169.364	129.785	136.69
SAOUHSC_00822	SAOUHSC_00822	NA	Hypothetical Protein	-1	0	U406			0.204746	1.15248	0.33645	0.390643	1	-0.0868374	-1.06204	0.668623	0.755436	1			SigB			25.3552	18.4576	22.7925	25.7905	22.3312	19.7104	22.4062	11.2809	15.1377	11.748	12.7222	26.3551	23.5762	20.9781	23.6365
SAOUHSC_00823	SAOUHSC_00823	NA	Hypothetical Protein	-1	0	U407, U410			1.52004	2.868	0	0	0	0.630562	1.54817	8.14168e-05	0.000289139	0.335112	SigB		SigB			245.824	278.741	236.687	226.027	262.283	183.481	238.84	284.662	395.841	328.742	336.415	421.002	370.992	446.246	412.746
SAOUHSC_00824	SAOUHSC_00824	NA	Hypothetical Protein	-1	0	U407, U410			2.68691	6.43934	0	0	0	0.950004	1.93188	0.000254442	0.000818829	1	SigB		SigB			58.4308	47.4758	60.5394	33.7387	58.2522	32.8774	48.5524	155.303	156.351	146.795	152.816	99.3019	119.789	97.4317	105.508
SAOUHSC_00825	SAOUHSC_00825	NA	Hypothetical Protein	1	0	U408			-0.0379828	-1.02668	0.921527	0.951821	1	0.115235	1.08315	0.751678	0.825042	1			SigB			15.2122	23.3032	29.2607	14.6264	21.1453	44.232	24.63	15.1616	6.96647	12.4653	11.5311	23.0629	38.5389	29.3077	30.3031
SAOUHSC_00826	SAOUHSC_00826	NA	Hypothetical Protein	-1	0	U410			-0.166977	-1.1227	0.559602	0.619339	1	0.148855	1.10869	0.596071	0.692277	1	SigB		SigB			86.0466	182.828	152.304	83.2156	109.505	167.223	130.187	47.3938	56.9663	66.1662	56.8421	153.589	181.678	153.716	162.994
SAOUHSC_00827	SAOUHSC_00827	NA	Cofactors, Vitamins, Prosthetic Groups, Pigments	1	0	U409, U408			0.750867	1.6828	0.00326779	0.00509093	1	0.129845	1.09418	0.607505	0.699516	1			SigB			43.7795	43.8975	30.5438	37.8795	39.5805	35.3225	38.5005	33.8052	26.0564	33.8453	31.2356	51.3489	45.9533	43.624	46.9754
SAOUHSC_00828	SAOUHSC_00828	NA	Membrane Transport	-1	0	U411			2.94104	7.67964	0	0	0	2.54345	5.82983	0	0	0	CodY		SigB			98.278	59.2687	49.0898	51.8141	75.6358	54.8247	64.8185	248.922	274.311	205.19	242.808	411.235	464.189	389.942	421.789
SAOUHSC_00830	SAOUHSC_00830	NA	Hypothetical Protein	-1	0	U413	U415	M2	3.38575	10.4523	0	0	0	0.693391	1.61708	9.51816e-05	0.000333136	0.391767			SigB			222.111	199.789	171.521	198.037	270.004	193.906	209.228	919.995	989.89	1267.87	1059.25	360.511	399.468	373.784	377.921
SAOUHSC_00833	SAOUHSC_00833	NA	Cofactors, Vitamins, Prosthetic Groups, Pigments	1	0	U417, U416			0.496232	1.41053	0.0060868	0.00919724	1	0.36469	1.2876	0.0426424	0.078742	1	Fur		SigB			286.849	271.319	168.802	321.155	267.278	187.576	250.496	163.089	183.284	169.685	172.02	408.118	379.215	291.114	359.482
SAOUHSC_00834	SAOUHSC_00834	NA	Protein Metabolism	-1	0	U418			-1.47223	-2.7745	0	0	0	-0.120697	-1.08726	0.433217	0.541817	1			SigB			347.48	362.226	365.13	450.028	396.315	380.588	383.628	57.0516	80.9561	66.2798	68.0959	378.248	412.092	397.094	395.811
SAOUHSC_00835	SAOUHSC_00835	NA	Respiration	1	0	U419			2.20948	4.6251	0	0	0	1.1124	2.16205	2.87055e-10	2.45129e-09	1.18152e-06			SigB			464.189	592.676	443.386	483.742	500.356	681.445	527.632	1134.95	1178.61	1259.59	1191.05	1269.79	1385.61	1187.71	1281.04
SAOUHSC_00837	SAOUHSC_00837	NA	Hypothetical Protein	1	0	U419			-0.614689	-1.53123	0.216104	0.260693	1	1.12833	2.18606	0.00108358	0.00303401	1			SigB			11.6665	10.9378	12.9363	7.66056	16.1281	9.312	11.4402	4.99786	1.7809	3.71773	3.49883	19.5491	33.6802	32.1665	28.4653
SAOUHSC_00838	SAOUHSC_00838	NA	Hypothetical Protein	1	0	U419			-0.672049	-1.59333	0.000200116	0.00035488	0.823676	0.930261	1.90562	1.50863e-08	9.99921e-08	6.20951e-05			SigB			32.6821	37.6804	28.8413	33.8625	36.7656	40.156	34.998	9.63019	11.895	10.704	10.7431	59.8162	86.7377	78.2658	74.9399
SAOUHSC_00839	SAOUHSC_00839	NA	Hypothetical Protein						-1.27713	-2.42357	0.0486299	0.0657774	1	0.450735	1.36674	0.275085	0.375414	1			SigB			7.77766	4.7853	13.5523	7.02218	13.6468	8.536	9.22005	0	4.45225	1.48709	1.97978	18.8251	12.0287	11.8876	14.2471
SAOUHSC_00840	SAOUHSC_00840	NA	Hypothetical Protein	1	0	U420, U419			1.32413	2.50382	2.04836e-13	6.25914e-13	8.43106e-10	0.582364	1.4973	0.00113255	0.00315185	1	SigB		SigB			77.439	104.715	70.7701	72.2111	76.0145	87.5496	81.4499	108.946	112.004	78.8505	99.9332	127.117	156.851	127.094	137.021
SAOUHSC_00841	SAOUHSC_00841	NA	Protein Metabolism	1	0	U420, U419			0.718382	1.64534	0.00669917	0.0100341	1	0.385466	1.30628	0.140828	0.21857	1	SigB		SigB			57.6176	100.236	70.6986	53.4176	84.5252	72.0817	73.0961	53.9884	74.51	49.3745	59.291	88.0991	124.353	109.778	107.41
SAOUHSC_00845	SAOUHSC_00845	NA	Hypothetical Protein	1	0	U423	U421, U420	M3, M2	3.76023	13.5501	0	0	0	0.91673	1.88783	3.80268e-05	0.000145328	0.156518	SigB		SigB			21300.1	16149.5	18909.4	11383.5	13179.9	18847.4	16628.3	127697	90651.2	110534	109628	32619.7	41386	32331.9	35445.9
SAOUHSC_00846	SAOUHSC_00846	NA	Hypothetical Protein	-1	0	U425			-3.99752	-15.9725	0.171788	0.21189	1	-4.91862	-30.2448	0.063202	0.111123	1			SigB			0	0	0	1.87917	0	0	0.313196	0	0	0	0	0	0	0	0
SAOUHSC_00852	SAOUHSC_00852	NA	Hypothetical Protein	1	0				2.45843	5.49617	1.34072e-09	3.41486e-09	5.51841e-06	1.07358	2.10466	0.00876943	0.0198542	1			SigB			4.49752	4.5178	4.07105	4.74621	4.61188	1.28209	3.95442	11.7962	13.9762	7.3708	11.0477	11.9624	7.94937	8.66488	9.52556
SAOUHSC_00853	SAOUHSC_00853	NA	Hypothetical Protein	-1	0				4.30303	19.7398	0	0	0	1.94279	3.84449	1.11205e-08	7.52831e-08	4.57722e-05			SigB			4.22216	3.21624	2.8982	3.69652	4.26538	3.37006	3.61143	34.883	41.2491	29.6002	35.2441	16.2461	14.5108	15.9434	15.5668
SAOUHSC_00854	SAOUHSC_00854	NA	Virulence, Disease and Defense	1	0	U428			1.81472	3.51791	0	0	0	1.28988	2.44507	5.46794e-10	4.47538e-09	2.2506e-06	SigB		SigB			26.9999	37.5062	27.8609	28.9423	38.5165	33.3971	32.2038	37.9993	88.4446	42.9928	56.4789	81.4307	101.166	82.4737	88.3566
SAOUHSC_00855	SAOUHSC_00855	NA	Fatty Acids, Lipids, and Isoprenoids	1	0	U428			-0.752514	-1.68473	0.00518998	0.00788846	1	0.240528	1.18143	0.35149	0.457538	1	SigB		SigB			20.0908	38.3822	27.0908	21.4646	30.7228	24.1039	26.9759	6.93523	10.6454	6.19065	7.92375	27.2817	46.4793	34.1857	35.9822
SAOUHSC_00857	SAOUHSC_00857	NA	Hypothetical Protein	1	0	U429			-1.19268	-2.28577	0.388362	0.446134	1	-0.158305	-1.11598	0.841161	0.899278	1			SigB			0.89561	1.57438	0.70935	1.47021	3.57149	1.78715	1.66803	0	1.02537	0	0.341789	3.33498	0	1.61044	1.64847
SAOUHSC_00858	SAOUHSC_00858	NA	Regulation and Cell signaling	1	0	U430, U429			-2.26637	-4.81111	0	0	0	-1.19355	-2.28715	8.83758e-08	5.16697e-07	0.000363755			SigB			64.5409	46.3553	52.0282	50.2312	56.4724	57.5172	54.5242	7.19025	4.42394	4.69248	5.43556	24.4997	29.6112	26.1028	26.7379
SAOUHSC_00859	SAOUHSC_00859	NA	Hypothetical Protein	1	0	U430	U429	M3	-2.72705	-6.62098	0	0	0	-1.0947	-2.13568	2.19132e-09	1.66718e-08	9.01947e-06			SigB			93.3771	102.215	98.2142	96.2427	102.657	119.768	102.079	7.86412	7.2333	7.3708	7.48941	53.4322	50.4564	56.5143	53.4676
SAOUHSC_00860	SAOUHSC_00860	NA	Nucleosides and Nucleotides	1	0	U430	U429	M3	-2.20713	-4.61755	0	0	0	-0.924667	-1.89825	1.06639e-08	7.243e-08	4.38926e-05			SigB			94.1062	106.507	106.083	100.121	104.091	131.691	107.1	12.1474	12.6889	9.31122	11.3825	57.4659	66.2087	66.5515	63.4087
SAOUHSC_00862	SAOUHSC_00862	NA	Hypothetical Protein	1	0	U431, U430	U429	M3	-2.54295	-5.82778	0	0	0	-0.93099	-1.90658	5.02963e-08	3.04441e-07	0.00020702			SigB			189.107	185.089	188.549	230.266	222.459	185.682	200.192	19.0766	14.5394	16.114	16.5767	116.718	112.844	122.689	117.417
SAOUHSC_00863	SAOUHSC_00863	NA	Hypothetical Protein	-1	0	U432			0.800905	1.74219	6.28834e-05	0.000116905	0.258828	1.1118	2.16115	1.60438e-08	1.05997e-07	6.60361e-05			SigB			191.278	96.0286	114.676	183.71	122.097	105.693	135.58	100.294	130.406	116.194	115.631	339.128	357.454	287.817	328.133
SAOUHSC_00864	SAOUHSC_00864	NA	Hypothetical Protein	1	0	U433			-0.852467	-1.80559	4.30774e-07	9.47656e-07	0.00177306	-0.773155	-1.709	2.3228e-06	1.09893e-05	0.00956065			SigB			159.801	178.079	163.698	203.102	215.885	241.191	193.626	50.7073	52.2725	53.7814	52.2538	118.593	136.181	126.447	127.074
SAOUHSC_00865	SAOUHSC_00865	NA	Hypothetical Protein	1	0	U433			-2.01362	-4.03795	0	0	0	-1.09911	-2.14222	2.22824e-09	1.68903e-08	9.17142e-06			SigB			162.553	245.786	213.738	284.01	277.422	327.43	251.823	30.1574	33.707	27.8201	30.5615	122.435	135.837	137.358	131.877
SAOUHSC_00866	SAOUHSC_00866	NA	Carbohydrates	1	0	U433			-2.77461	-6.84293	0	0	0	-0.910379	-1.87954	8.14825e-07	4.15077e-06	0.00335382			SigB			332.52	481.241	364.777	417.656	482.543	514.59	432.221	32.5575	30.8549	28.9252	30.7792	211.621	299.045	265.273	258.646
SAOUHSC_00867	SAOUHSC_00867	NA	Hypothetical Protein	1	0	U433			2.41171	5.32104	4.45755e-13	1.34314e-12	1.83473e-09	0.638048	1.55622	0.0624433	0.110071	1	GraR		SigB			8.78666	16.1481	13.2859	17.0465	18.4752	8.7667	13.7515	27.8645	53.042	30.5457	37.1507	30.488	24.7075	17.9543	24.3833
SAOUHSC_00874	SAOUHSC_00874	NA	Hypothetical Protein	1	0	U434			0.0146864	1.01023	0.931652	0.95987	1	-0.42068	-1.33856	0.0122145	0.0265583	1			SigB			149.144	141.192	148.037	134.994	166.967	152.082	148.736	67.0744	83.9662	70.1136	73.7181	103.431	155.749	116.623	125.267
SAOUHSC_00875	SAOUHSC_00875	NA	Respiration	-1	0	U436			-0.201093	-1.14957	0.274774	0.325365	1	0.636359	1.5544	0.000497675	0.00150178	1			SigB			188.403	215.795	161.816	222.836	253.248	209.572	208.612	67.2548	120.289	80.9439	89.4958	372.635	364.126	348.883	361.881
SAOUHSC_00876	SAOUHSC_00876	NA	Hypothetical Protein	1	0	U437			2.51772	5.72677	0	0	0	0.984335	1.9784	2.92478e-05	0.000114381	0.120384			SigB			74.449	57.5447	53.0396	59.2643	60.869	60.0958	60.8771	132.565	216.729	165.237	171.51	133.389	147.734	123.107	134.743
SAOUHSC_00880	SAOUHSC_00880	NA	Membrane Transport	1	0	U440			-0.484472	-1.39907	0.00855749	0.0126564	1	-0.216632	-1.16202	0.230662	0.326287	1	HisR		SigB			58.9083	55.5051	57.7482	83.827	78.0716	75.2313	68.2152	19.4677	31.3706	21.3681	24.0688	68.3139	67.6089	61.1344	65.6858
SAOUHSC_00881	SAOUHSC_00881	NA	Hypothetical Protein	1	0	U440			-0.801924	-1.74342	6.82531e-07	1.48248e-06	0.0028093	-0.259354	-1.19694	0.102684	0.167983	1	HisR		SigB			481.157	475.489	445.512	552.51	554.975	569.944	513.264	131.532	151.32	148.507	143.786	468.171	501.457	471.499	480.376
SAOUHSC_00882	SAOUHSC_00882	NA	Hypothetical Protein	-1	0	U441			-0.940483	-1.91917	0.000676692	0.00113824	1	-1.29465	-2.45318	1.09311e-06	5.4869e-06	0.00449926	Zur		SigB			7.29282	17.6106	17.9972	22.8092	17.0207	15.2418	16.3287	4.79201	4.74599	3.00895	4.18231	5.50272	8.46901	8.55835	7.51003
SAOUHSC_00891	SAOUHSC_00891	NA	RNA Metabolism	1	0	U443			-0.610281	-1.52656	0.00119939	0.00195979	1	-0.745105	-1.6761	6.90935e-05	0.000249902	0.284389			SigB			243.307	422.197	338.124	433.344	481.198	488.786	401.159	105.51	173.971	110.165	129.882	232.337	302.879	271.359	268.859
SAOUHSC_00892	SAOUHSC_00892	NA	Stress Response	1	0	U445			-0.630899	-1.54853	0.000624487	0.00105387	1	-0.130532	-1.0947	0.473153	0.58013	1			SigB			558.463	435.516	344.004	434.542	498.493	392.575	443.932	159.484	140.939	117.687	139.37	336.862	626.676	407.596	457.045
SAOUHSC_00893	SAOUHSC_00893	NA	Hypothetical Protein	1	0	U447			1.26115	2.39687	1.65423e-13	5.09222e-13	6.80882e-10	1.42292	2.68128	0	0	0			SigB			18.0003	18.0321	12.2646	18.9035	19.4969	19.7632	17.7434	18.9053	21.7782	21.4165	20.7	53.1978	53.246	52.7206	53.0548
SAOUHSC_00896	SAOUHSC_00896	NA	Hypothetical Protein	1	0				0.695266	1.61918	0.0823358	0.107551	1	0.447105	1.3633	0.235545	0.331455	1			SigB			11.0832	17.0476	11.3385	7.9598	8.10281	12.4402	11.3287	6.7828	10.5741	9.71257	9.02316	30.093	8.57042	12.4558	17.0397
SAOUHSC_00901	SAOUHSC_00901	NA	Hypothetical Protein	1	0	U453			0.901104	1.8675	9.73476e-06	1.92082e-05	0.0400683	-0.061604	-1.04363	0.761642	0.833754	1			SigB			124.84	71.573	67.4215	89.9583	93.6734	76.7916	87.3762	78.8501	94.462	66.3692	79.8938	111.057	80.308	87.4671	92.9442
SAOUHSC_00906	SAOUHSC_00906	NA	Hypothetical Protein	1	0	U455	U454	M4	-0.346778	-1.27172	0.0592786	0.0792692	1	-0.1223	-1.08847	0.505454	0.608442	1			SigB			1373.28	1659.62	1325.03	1597.27	1656.61	1544.84	1526.11	541.092	653.248	567.817	587.386	1374.4	1729.24	1616.5	1573.38
SAOUHSC_00907	SAOUHSC_00907	NA	Cofactors, Vitamins, Prosthetic Groups, Pigments	1	0				0.745531	1.67659	1.53711e-05	2.98855e-05	0.0632676	-0.0995885	-1.07147	0.561676	0.659527	1			SigB			162.326	182.641	185.648	182.871	189.3	115.003	169.631	119.586	161.898	137.362	139.615	137.991	200.182	196.022	178.065
SAOUHSC_00909	SAOUHSC_00909	NA	Hypothetical Protein	-1	0	U457			-0.607823	-1.52396	0.000335851	0.000583522	1	-0.578571	-1.49337	0.000485346	0.00147213	1			SigB			140.145	104.854	103.423	111.765	112.459	104.87	112.919	38.477	34.4523	35.0359	35.9884	77.0381	98.1772	79.5236	84.913
SAOUHSC_00911	SAOUHSC_00911	NA	Hypothetical Protein	1	0				0.573563	1.48819	0.00537237	0.00815666	1	0.286697	1.21984	0.144994	0.223435	1			SigB			6.20413	6.1401	5.30078	6.65603	7.28583	5.16649	6.12556	3.85667	5.48106	4.20319	4.51364	8.45872	8.71365	8.03757	8.40332
SAOUHSC_00913	SAOUHSC_00913	NA	Regulation and Cell signaling	-1	0				0.136563	1.09928	0.737642	0.788811	1	0.668748	1.58969	0.0539371	0.0964006	1			SigB			1.73254	3.04562	1.13007	1.673	3.57641	1.11851	2.04602	0.748447	1.63352	0.974302	1.11876	2.75136	4.09804	4.12329	3.65756
SAOUHSC_00914	SAOUHSC_00914	NA	Amino Acids and Derivatives	1	0				1.97046	3.91894	6.63536e-12	1.87448e-11	2.73111e-08	0.715522	1.64208	0.0125509	0.0271749	1			SigB			1.23791	1.29207	1.34814	1.39708	1.9746	0.926324	1.36269	2.84097	2.48021	2.58879	2.63665	2.44885	2.63245	2.57376	2.55169
SAOUHSC_00915	SAOUHSC_00915	NA	RNA Metabolism	1	0				1.81229	3.51198	2.65234e-08	6.25976e-08	0.00010917	0.88105	1.84172	0.00614655	0.0144898	1			SigB			4.55757	3.3989	3.39096	4.30757	5.61758	4.54721	4.3033	8.74792	5.05976	7.92189	7.24319	10.7997	8.82851	6.9535	8.86058
SAOUHSC_00916	SAOUHSC_00916	NA	Hypothetical Protein	1	0				1.39319	2.62659	6.73384e-11	1.81867e-10	2.77165e-07	0.352724	1.27697	0.0951755	0.157496	1			SigB			8.31981	6.96443	5.08336	7.15396	9.10011	6.24544	7.14452	8.14664	11.8838	7.7265	9.25232	10.1793	11.1107	9.33236	10.2074
SAOUHSC_00917	SAOUHSC_00917	NA	Hypothetical Protein	1	0				-0.722872	-1.65046	0.0183054	0.0260349	1	0.281978	1.21586	0.278691	0.379204	1			SigB			11.8564	11.6294	12.2487	14.8089	11.6489	10.9723	12.1941	3.15479	5.50837	2.46408	3.70908	17.9158	15.5906	16.3759	16.6275
SAOUHSC_00918	SAOUHSC_00918	NA	Virulence, Disease and Defense	1	0	U462			1.93158	3.81473	0	0	0	0.0596688	1.04223	0.727986	0.805274	1			SigB			248.467	307.428	258.463	308.333	299.281	377.446	299.903	526.72	610.702	544.44	560.62	257.3	375.969	421.858	351.709
SAOUHSC_00919	SAOUHSC_00919	NA	Hypothetical Protein	-1	0	U463			-0.804655	-1.74673	1.18e-05	2.31942e-05	0.0485687	0.00521545	1.00362	0.977074	0.999881	1			SigB			896.664	1066.33	1056.78	1280.61	1429.52	1128.15	1143.01	213.987	475.903	284.37	324.753	1412.96	1298.53	1132.32	1281.27
SAOUHSC_00922	SAOUHSC_00922	NA	Hypothetical Protein	-1	0	U466			2.20738	4.61834	0	0	0	1.92868	3.80707	0	0	0			SigB			10.964	14.2456	10.194	13.6943	17.2987	12.8415	13.2064	28.444	31.6541	29.6219	29.9067	64.3463	58.242	46.9301	56.5061
SAOUHSC_00939	SAOUHSC_00939	NA	Stress Response	-1	0	U477, U478			1.42671	2.68833	3.33067e-16	1.16474e-15	1.3709e-12	1.24506	2.37028	5.43454e-13	6.40933e-12	2.23686e-09			SigB			98.4241	94.5967	68.459	89.0239	137.206	99.5915	97.8835	114.156	156.098	116.218	128.824	246.844	286.615	243.914	259.124
SAOUHSC_00940	SAOUHSC_00940	NA	Regulation and Cell signaling	-1	0	U478			1.4855	2.80014	1.45025e-11	4.03872e-11	5.96923e-08	1.09038	2.1293	4.4632e-07	2.37346e-06	0.00183705			SigB			16.8673	20.5982	12.1772	20.5829	25.3576	24.1265	19.9516	20.965	35.3752	26.1142	27.4848	47.2456	44.9394	49.7895	47.3248
SAOUHSC_00941	SAOUHSC_00941	NA	Hypothetical Protein	1	0	U479			1.75579	3.37712	1.9762e-13	6.0521e-13	8.13403e-10	0.447472	1.36365	0.0611888	0.108138	1			SigB			28.2812	35.8308	26.2337	41.6158	53.6462	53.8918	39.9166	53.093	81.9675	63.5732	66.2112	61.6684	62.2587	58.4132	60.7801
SAOUHSC_00944	SAOUHSC_00944	NA	Protein Metabolism	1	0	U479			-0.388579	-1.3091	0.0395365	0.054244	1	0.601917	1.51773	0.000917093	0.00261591	1			SigB			51.7474	56.9679	53.3058	60.1779	66.0838	57.0101	57.5488	19.1346	25.1701	20.4227	21.5758	126.563	79.8703	84.8449	97.0926
SAOUHSC_00949	SAOUHSC_00949	NA	Membrane Transport	1	0	U483			2.34604	5.08426	0	0	0	3.46764	11.0628	0	0	0	CodY		SigB			10.8501	7.2518	8.45931	6.9111	9.59999	8.68289	8.62586	14.4216	32.0903	18.8545	21.7888	111.58	116.705	92.3171	106.867
SAOUHSC_00950	SAOUHSC_00950	NA	cofactors, Vitamins, Prosthetic Groups, Pigments	1	0	U484, U483			1.11096	2.15989	3.66558e-07	8.10722e-07	0.00150875	1.30191	2.46555	5.43536e-10	4.46546e-09	2.2372e-06			SigB			12.8501	12.3213	10.1776	11.2183	18.0748	14.8023	13.2407	12.3324	18.7241	11.2796	14.112	39.3673	36.0131	33.8193	36.3999
SAOUHSC_00951	SAOUHSC_00951	NA	RNA Metabolism	1	0	U485, U484, U483			2.56388	5.91294	0	0	0	0.763014	1.69703	1.72831e-05	7.09953e-05	0.0711373	CcpA		SigB			460.364	488.068	339.562	381	454.936	520.897	440.805	1223.94	1236.45	1344.43	1268.27	830.587	895.357	787.321	837.755
SAOUHSC_00955	SAOUHSC_00955	NA	Hypothetical Protein	1	0	U489	U488	M4	-2.56693	-5.92548	0	0	0	-0.619965	-1.53684	6.7424e-05	0.000244724	0.277517			SigB			374.025	343.08	323.684	327.349	315.916	320.978	334.172	29.9379	26.4474	25.6566	27.3473	222.639	280.908	229.682	244.41
SAOUHSC_00957	SAOUHSC_00957	NA	Hypothetical Protein	1	0	U490, U489	U488	M4	-2.51683	-5.72325	0	0	0	-1.34334	-2.53738	1.53986e-08	1.01898e-07	6.33806e-05			SigB			727.299	381.518	624.17	547.444	418.312	356.607	509.225	51.3266	32.0695	45.7558	43.0506	254.603	198.299	220.411	224.438
SAOUHSC_00960	SAOUHSC_00960	NA	Nucleosides and Nucleotides	1	0	U492			-0.540381	-1.45436	0.00346362	0.00537567	1	0.0648142	1.04595	0.720273	0.798449	1			SigB			61.0454	66.0773	47.0493	62.0419	73.1942	67.2256	62.7723	20.0793	23.7666	19.4532	21.0997	78.1735	80.6557	61.4221	73.4171
SAOUHSC_00962	SAOUHSC_00962	NA	Hypothetical Protein	1	0	U495			9.16889	575.585	0	0	0	4.6899	25.8107	0	0	0	CodY		SigB			112.148	132.022	106.14	77.4276	93.6415	90.0797	101.91	26451.1	30953.6	28733.5	28712.7	3020.09	3144.94	2684.53	2949.85
SAOUHSC_00964	SAOUHSC_00964	NA	Hypothetical Protein	1	0	U497			-0.80934	-1.75241	1.63459e-05	3.17208e-05	0.0672798	-0.688881	-1.61203	0.000137342	0.000466036	0.565301			SigB			331.118	277.825	287.251	339.207	278.867	251.897	294.361	79.5542	91.7617	75.6653	82.3271	213.114	199.363	200.418	204.298
SAOUHSC_00965	SAOUHSC_00965	NA	Hypothetical Protein	1	0	U497			-2.11709	-4.33817	0	0	0	-1.08387	-2.11972	7.69296e-12	7.81832e-11	3.16642e-08			SigB			1473.2	1478.12	1572.33	1906.16	1682.51	1287.06	1566.56	176.015	185.852	167.42	176.429	712.205	867.029	907.821	829.018
SAOUHSC_00966	SAOUHSC_00966	NA	Hypothetical Protein	1	0	U498			not detectable	not detectable	not detectable	not detectable	not detectable	not detectable	not detectable	not detectable	not detectable	not detectable			SigB			0	0	0	0	0	0	0	0	0	0	0	0	0	0	0
SAOUHSC_00967	SAOUHSC_00967	NA	Hypothetical Protein	1	0				0.31168	1.24115	0.839155	0.880888	1	1.10308	2.14813	0.299412	0.401688	1			SigB			0.869268	0	0	0.713483	0	1.73459	0.55289	0	0	0.831022	0.277007	0	3.58501	0.781538	1.45552
SAOUHSC_00968	SAOUHSC_00968	NA	Virulence, Disease and Defense	1	0	U500			3.25897	9.57298	0	0	0	3.42658	10.7524	0	0	0			SigB			1.17318	1.7847	1.39379	1.81475	2.26721	1.44063	1.64571	7.87012	8.57552	6.94506	7.7969	21.2128	22.6567	16.3896	20.0864
SAOUHSC_00969	SAOUHSC_00969	NA	Hypothetical Protein	1	0	U500			0.905743	1.87351	0.0314499	0.0436734	1	2.20229	4.6021	4.14734e-11	3.86209e-10	1.70704e-07			SigB			1.93351	4.12724	1.96894	2.49386	2.20297	3.03148	2.62633	2.78919	2.52988	1.84844	2.38917	14.9139	16.2331	9.93357	13.6935
SAOUHSC_00970	SAOUHSC_00970	NA	Amino Acids and Derivatives	1	0	U500			-0.209103	-1.15597	0.477264	0.536727	1	1.62673	3.08813	2.66989e-11	2.54971e-10	1.09893e-07			SigB			7.87216	6.67642	8.53209	9.522	6.82922	4.8228	7.37578	2.91597	3.00423	3.43282	3.11767	28.1564	24.9192	23.9647	25.6801
SAOUHSC_00971	SAOUHSC_00971	NA	Hypothetical Protein	-1	0	U501			-0.24629	-1.18615	0.262687	0.31213	1	-1.05992	-2.08481	1.39807e-06	6.85873e-06	0.00575447			SigB			865.935	981.515	1144.85	1941.42	1974.93	1413.9	1387.09	400.815	726.626	595.097	574.179	721.877	852.29	659.65	744.606
SAOUHSC_00972	SAOUHSC_00972	NA	Hypothetical Protein	1	0	U502			2.636	6.21607	0	0	0	0.658357	1.57828	0.0168912	0.0350423	1	GraR		SigB			11.0832	13.8005	13.655	10.3604	16.9422	13.2082	13.1749	24.8703	65.9119	32.6696	41.1506	22.928	24.759	22.4204	23.3691
SAOUHSC_00975	SAOUHSC_00975	NA	Hypothetical Protein	-1	0	U503			-0.938243	-1.91619	2.6588e-06	5.53268e-06	0.0109436	-0.243278	-1.18368	0.220273	0.313951	1			SigB			908.013	538.32	746.123	1256.95	1152.84	1032.08	939.055	185.815	302.259	234.586	240.887	925.751	910.593	822.401	886.249
SAOUHSC_00976	SAOUHSC_00976	NA	Iron acquisition and Metabolism	1	0	U504			-1.54788	-2.92388	1.46424e-09	3.72026e-09	6.02682e-06	-0.47529	-1.3902	0.0218448	0.0441617	1			SigB			18.1641	16.326	13.2486	13.14	16.2875	14.4368	15.2672	3.67402	1.64486	2.06024	2.45971	12.4193	12.6969	11.6254	12.2472
SAOUHSC_00977	SAOUHSC_00977	NA	Hypothetical Protein	-1	0	U505, U506			4.02677	16.2997	0	0	0	1.2062	2.30729	3.98028e-11	3.71493e-10	1.63828e-07	SigB		SigB			294.208	305.234	281.435	201.786	295.719	197.704	262.681	2124.25	2093.29	2044.62	2087.38	776.634	692.559	563.453	677.549
SAOUHSC_00978	SAOUHSC_00978	NA	Hypothetical Protein	-1	0	U506			1.31758	2.49247	3.94507e-12	1.12763e-11	1.62379e-08	-0.310143	-1.23983	0.104104	0.169968	1			SigB			168.799	109.801	125.972	153.803	130.252	122.512	135.19	180.968	122.093	184.675	162.579	97.574	158.332	113.138	123.015
SAOUHSC_00979	SAOUHSC_00979	NA	Hypothetical Protein	1	0	U507			-0.488828	-1.4033	0.0783145	0.102755	1	0.224793	1.16861	0.367824	0.473558	1			SigB			15.7413	14.4005	12.3404	16.8754	22.2907	15.7056	16.2257	5.75064	6.62031	4.60675	5.65923	18.3922	27.8228	17.9074	21.3742
SAOUHSC_00981	SAOUHSC_00981	NA	Hypothetical Protein	1	0	U510, U508			-0.941922	-1.92109	0.066497	0.0883764	1	-2.54207	-5.82422	3.57336e-06	1.6563e-05	0.014708			SigB			16.0442	9.64873	11.3699	13.1689	26.9392	17.6928	15.8106	2.32553	4.83388	4.84367	4.00103	4.71662	2.61194	1.51842	2.94899
SAOUHSC_00991	SAOUHSC_00991	NA	Hypothetical Protein	-1	0	U514			-2.07837	-4.2233	0	0	0	-1.31678	-2.49109	2.89161e-09	2.15224e-08	1.19019e-05			SigB			70.4236	50.8755	65.7801	77.9581	57.4956	34.8256	59.5598	7.88979	7.2293	5.53357	6.88422	27.1054	24.5047	28.5435	26.7179
SAOUHSC_00992	SAOUHSC_00992	NA	Regulation and Cell signaling	1	0	U515			2.41617	5.33751	0	0	0	0.600042	1.51576	0.0227299	0.0457487	1			SigB			12.0332	6.86544	8.69461	7.62408	9.26036	7.58262	8.67671	20.5422	23.9277	23.2093	22.5597	13.7568	16.3246	14.0454	14.7089
SAOUHSC_00993	SAOUHSC_00993	NA	Hypothetical Protein	1	0				2.10599	4.30492	7.2145e-05	0.000133221	0.296949	1.57649	2.98243	0.00164317	0.00442333	1			SigB			3.99394	3.51045	2.53065	3.27817	5.09661	1.59395	3.33396	8.06604	5.4871	7.63642	7.06319	20.0775	4.9415	8.61804	11.2123
SAOUHSC_00995	SAOUHSC_00995	NA	RNA Metabolism	-1	0	U518			2.88102	7.36671	0	0	0	1.47006	2.77033	4.84612e-13	5.79844e-12	1.99466e-09			SigB			20.3828	13.6157	14.2066	17.901	19.5077	17.8962	17.2517	58.9402	74.4417	53.5866	62.3228	62.6171	51.4882	45.631	53.2455
SAOUHSC_00996	SAOUHSC_00996	NA	Hypothetical Protein	-1	0	U519			-0.602766	-1.51863	0.000523801	0.000890527	1	-0.192964	-1.14311	0.264194	0.362595	1			SigB			1022.38	827.304	808.564	968.329	701.749	667.893	832.704	234.676	278.025	291.186	267.962	784.575	820.819	844.22	816.538
SAOUHSC_00997	SAOUHSC_00997	NA	Regulation and Cell signaling	-1	0	U519			0.819235	1.76447	2.31914e-06	4.84548e-06	0.00954559	0.442551	1.35901	0.0105378	0.0232815	1						249.326	183.441	147.197	231.949	175.453	155.865	190.539	142.94	197.689	154.218	164.949	320.947	284.011	261.731	288.896
SAOUHSC_01003_1	SAOUHSC_01003	NA	Hypothetical Protein	1	0				1.49265	2.81404	0.0162808	0.0233247	1	0.758562	1.6918	0.185824	0.273943	1						2.88343	2.53437	2.8547	0.591669	0.574922	2.15766	1.93279	1.98521	1.65059	4.13484	2.59021	4.02638	4.45941	2.59242	3.69273
SAOUHSC_01003_2	SAOUHSC_01005	NA	Protein Metabolism	-1	0	U524, U526			2.23743	4.71557	0	0	0	-0.1553	-1.11365	0.413618	0.523188	1						582.738	592.577	376.524	737.822	946.653	697.419	655.622	1601.77	1372.32	1504.43	1492.84	531.064	733.355	707.675	657.365
SAOUHSC_01023	SAOUHSC_01023	NA	Hypothetical Protein	1	0				-1.77659	-3.42615	0.0821029	0.107349	1	-0.0422432	-1.02971	0.932424	0.96989	1						5.17215	2.59773	3.51128	3.0323	5.30366	3.686	3.88385	0	0.845928	0.706369	0.517432	3.4392	7.61815	1.99292	4.35009
SAOUHSC_01025	SAOUHSC_01025	NA	Hypothetical Protein	1	0	U532, U530			0.470096	1.3852	0.00392254	0.00604688	1	-0.0788008	-1.05614	0.6283	0.718555	1	SigB		sigB			491.97	358.511	399.354	402.398	396.574	353.719	400.421	266.539	249.157	293.208	269.635	427.289	446.79	400.553	424.877
SAOUHSC_01026	SAOUHSC_01026	NA	Protein Metabolism	1	0				0.487535	1.40205	0.00788728	0.0117114	1	-0.154648	-1.11315	0.395067	0.503748	1			SigB			66.8959	39.3314	45.2007	38.7763	41.7782	36.2001	44.6971	29.0741	34.7025	28.327	30.7012	45.1758	46.2155	43.4263	44.9392
SAOUHSC_01027	SAOUHSC_01027	NA	Hypothetical Protein	1	0	U533			0.417696	1.33579	0.0734292	0.0969322	1	-0.404179	-1.32334	0.0830679	0.140126	1	SigB		sigB			1066.6	782.765	1090.11	465.735	563.379	753.491	787.014	580.398	512.791	454.886	516.025	645.429	719.894	648.599	671.307
SAOUHSC_01030	SAOUHSC_01030	NA	Stress Response	-1	0	U536			2.131	4.38021	0	0	0	1.53981	2.90757	8.82849e-13	1.00939e-11	3.63381e-09			SigB			26.5238	23.9791	22.5082	23.0144	30.2203	22.305	24.7585	40.349	67.6743	52.8871	53.6368	86.7736	89.0738	66.7714	80.8729
SAOUHSC_01037	SAOUHSC_01037	NA	Hypothetical Protein	-1	0	U540			0.0808414	1.05763	0.769039	0.81729	1	-0.496754	-1.41103	0.0677923	0.117785	1			SigB			317.177	197.681	190.123	192.292	202.373	122.986	203.772	117.127	104.813	92.3448	104.762	109.383	238.578	141.935	163.299
SAOUHSC_01039	SAOUHSC_01039	NA	Hypothetical Protein	1	0	U543, U541			0.0606035	1.0429	0.765786	0.814254	1	0.144839	1.10561	0.476188	0.582118	1			SigB			2560.12	1664.91	1757.1	2470.07	1865.9	1777.18	2015.88	878.454	999.571	1192.24	1023.42	2464.24	2528.5	2491.57	2494.77
SAOUHSC_01044	SAOUHSC_01044	NA	Hypothetical Protein	1	0	U546, U544	U543, U541	M3, M3	-1.33475	-2.52232	7.72715e-13	2.30304e-12	3.1805e-09	-0.613128	-1.52957	0.000489414	0.00148179	1			SigB			225.84	230.408	262.583	215.162	237.255	200.967	228.702	40.4019	52.9625	40.5394	44.6346	106.167	222.251	179.652	169.357
SAOUHSC_01045	SAOUHSC_01045	NA	Amino Acids and Derivatives	1	0	U547			-0.947652	-1.92873	0.000290725	0.00050812	1	-0.729832	-1.65845	0.00372591	0.00933406	1			SigB	repressed		58.2893	46.9035	58.0012	57.5464	70.8464	50.621	57.0346	15.8265	13.9108	13.3425	14.36	42.3404	40.4608	32.7725	38.5246
SAOUHSC_01050	SAOUHSC_01050	NA	Hypothetical Protein	1	0	U549, U548	U547	M3	-0.592472	-1.50783	0.00321493	0.00501808	1	0.00068999	1.00048	0.997259	0.999881	1	SigB		SigB			1818.94	1324.84	1367.4	1491.82	1179.15	1179.78	1393.66	394.919	513.628	452.076	453.541	1696.7	1538.96	1446.16	1560.6
SAOUHSC_01051	SAOUHSC_01051	NA	Hypothetical Protein	1	0	U550			-0.14865	-1.10853	0.357525	0.413131	1	0.50923	1.42329	0.0015045	0.00406601	1			SigB			586.458	651.846	656.777	817.163	710.185	686.438	684.811	231.584	378.976	302.931	304.497	939.393	1229.35	1120.02	1096.26
SAOUHSC_01054	SAOUHSC_01054	NA	Hypothetical Protein	-1	0	U551			-0.396367	-1.31619	0.0295063	0.0410714	1	0.486044	1.4006	0.00647923	0.0151821	1			SigB			148.352	152.443	110.877	205.664	199.153	163.119	163.268	47.1157	83.685	52.7881	61.1963	270.304	257.01	237.466	254.927
SAOUHSC_01055	SAOUHSC_01055	NA	Stress Response	1	0	U552			0.40353	1.32274	0.0163857	0.0234668	1	0.00834641	1.0058	0.960267	0.986881	1			SigB			250.469	263.726	230.693	288.552	272.015	290.286	265.957	170.553	168.94	174.749	171.414	266.563	303.291	329.554	299.803
SAOUHSC_01055a	SAOUHSC_01055a	NA	Cell Wall and Capsule	1	0				1.97705	3.93687	2.9643e-13	8.99119e-13	1.2201e-09	0.33712	1.26323	0.215336	0.308698	1			SigB			75.2732	91.7325	100.949	78.4609	88.3943	48.8395	80.6083	144.135	185.575	139.949	156.553	116.503	132.841	95.079	114.808
SAOUHSC_01060	SAOUHSC_01060	NA	Hypothetical Protein	-1	0	U556			-0.0199492	-1.01392	0.931193	0.959637	1	-0.207836	-1.15495	0.35791	0.463257	1			SigB			174.164	178.13	156.754	168.076	204.149	180.614	176.981	72.6729	96.6775	87.287	85.5458	132.655	200.793	183.159	172.202
SAOUHSC_01061	SAOUHSC_01061	NA	Hypothetical Protein	-1	0	U556			1.78521	3.44669	0	0	0	0.358319	1.28193	0.0293767	0.056794	1			SigB			111.245	120.528	85.9283	116.019	127.961	113.007	112.448	167.506	225.931	176.724	190.054	148.163	188.892	148.046	161.7
SAOUHSC_01062	SAOUHSC_01062	NA	Hypothetical Protein	1	0	U557			1.82084	3.53287	0	0	0	0.668888	1.58985	0.000283013	0.000904411	1			SigB			207.528	300.434	201.772	305.867	384.067	251.289	275.159	455.627	471.881	487.701	471.737	375.62	633.631	465.015	491.422
SAOUHSC_01063	SAOUHSC_01063	NA	Cell Division and Cell Cycle	1	0	U557			-1.22806	-2.34252	3.11307e-13	9.43548e-13	1.28134e-09	-0.0993139	-1.07126	0.548803	0.649475	1			SigB			255.663	192.385	189.1	212.929	217.679	175.27	207.171	41.6587	47.3223	40.6896	43.2235	212.104	225.825	211.214	216.381
SAOUHSC_01068	SAOUHSC_01068	NA	Hypothetical Protein	1	0	U563, U562			0.446222	1.36247	0.0346048	0.0478767	1	0.459787	1.37534	0.0259775	0.0513069	1			SigB			153.426	133.707	142.861	100.601	135.191	154.378	136.694	76.6058	130.372	70.6369	92.5384	249.645	211.068	170.375	210.363
SAOUHSC_01069	SAOUHSC_01069	NA	Hypothetical Protein	1	0	U563, U562			-0.0175045	-1.01221	0.918812	0.949255	1	0.260438	1.19784	0.125802	0.198544	1			SigB			153.67	147.831	129.897	142.396	165.139	148.207	147.856	53.0078	107.477	57.2444	72.5764	207.068	206.703	180.477	198.082
SAOUHSC_01070	SAOUHSC_01070	NA	Regulation and Cell signaling	1	0	U563, U562			-1.46859	-2.76751	0	0	0	-0.228287	-1.17144	0.131797	0.206736	1			SigB			327.552	297.933	261.692	281.732	306.596	292.439	294.658	48.8362	55.5396	51.4431	51.9396	262.992	297.581	283.682	281.418
SAOUHSC_01071	SAOUHSC_01071	NA	Carbohydrates	-1	0	U566			-0.152714	-1.11166	0.35193	0.407672	1	-0.312254	-1.24165	0.0527917	0.094616	1			SigB			88.6654	91.3831	81.6648	101.666	85.0569	82.7381	88.529	35.9115	39.5314	41.1477	38.8635	82.0065	74.2585	82.8127	79.6926
SAOUHSC_01072	SAOUHSC_01072	NA	Hypothetical Protein	1	0	U565			not detectable	not detectable	not detectable	not detectable	not detectable	not detectable	not detectable	not detectable	not detectable	not detectable			SigB	repressed		0	0	0	0	0	0	0	0	0	0	0	0	0	0	0
SAOUHSC_01073	SAOUHSC_01073	NA	Hypothetical Protein	-1	0	U566			not detectable	not detectable	not detectable	not detectable	not detectable	not detectable	not detectable	not detectable	not detectable	not detectable			SigB			0	0	0	0	0	0	0	0	0	0	0	0	0	0	0
SAOUHSC_01076	SAOUHSC_01076	NA	fatty Acids, Lipids, and Isoprenoids	-1	0	U568			not detectable	not detectable	not detectable	not detectable	not detectable	not detectable	not detectable	not detectable	not detectable	not detectable			SigB			0	0	0	0	0	0	0	0	0	0	0	0	0	0	0
SAOUHSC_01077	SAOUHSC_01077	NA	Hypothetical Protein	1	0	U569, U567	U565	M3	-1.54629	-2.92065	2.78855e-12	8.04885e-12	1.14777e-08	-1.69415	-3.23585	1.43219e-14	2.03272e-13	5.89488e-11			SigB			1156.46	541.614	841.953	838.481	671.797	479.1	754.901	136.823	109.152	130.336	125.437	281.497	237.391	262.866	260.585
SAOUHSC_01087	SAOUHSC_01087	NA	Iron acquisition and Metabolism	1	0	U574			-0.0983035	-1.07051	0.849575	0.890918	1	0.994633	1.99257	0.00840231	0.0191389	1	Fur		SigB			2.11108	2.1206	2.62749	3.71303	3.60793	3.00898	2.86485	0.276849	2.07166	1.72988	1.35946	8.14178	5.90795	5.42292	6.49088
SAOUHSC_01090	SAOUHSC_01090	NA	Hypothetical Protein	1	0	U574			2.44224	5.43485	0.0368088	0.0507385	1	-1.98731	-3.96497	0.431757	0.540827	1			SigB			0	0.721593	0.650238	0	0	0	0.228638	1.50729	0	0.784854	0.764048	0	0	0	0
SAOUHSC_01091	SAOUHSC_01091	NA	Hypothetical Protein	1	0	U575, U574			-0.0109177	-1.0076	0.950522	0.975405	1	-0.000659986	-1.00046	0.996902	0.999881	1			SigB			61.982	43.8565	47.1962	48.4187	54.3965	38.6806	49.0884	23.1769	26.4395	21.8488	23.8217	45.2248	62.549	57.4478	55.0739
SAOUHSC_01097	SAOUHSC_01097	NA	Virulence, Disease and Defense	1	0	U577			-0.40473	-1.32384	0.0249678	0.034943	1	-0.257404	-1.19533	0.144331	0.222628	1			SigB			127.223	137.202	105.204	142.205	170.286	120.663	133.797	52.2354	50.5612	44.6555	49.1507	114.166	142.731	119.27	125.389
SAOUHSC_01101	SAOUHSC_01101	NA	Hypothetical Protein	-1	0				not detectable	not detectable	not detectable	not detectable	not detectable	not detectable	not detectable	not detectable	not detectable	not detectable			SigB			0	0	0	0	0	0	0	0	0	0	0	0	0	0	0
SAOUHSC_01107	SAOUHSC_01107	NA	Nucleosides and Nucleotides	1	0	U581, U580, U579			-1.37648	-2.59634	3.63043e-14	1.15657e-13	1.49428e-10	0.484851	1.39944	0.0046742	0.011384	1	SigB		SigB			171.751	121.272	114.654	152.482	135.177	117.35	135.448	21.3174	31.2476	24.3625	25.6425	226.005	203.98	204.58	211.521
SAOUHSC_01108	SAOUHSC_01108	NA	Stress Response (heat gene cluster)	1	0	U581, U580, U579			-2.3827	-5.21513	0	0	0	-0.0224624	-1.01569	0.89443	0.939871	1	SigB		SigB			455.466	294.719	318.245	364.454	318.781	269.429	336.849	34.883	29.4061	29.7684	31.3525	342.118	374.196	397.635	371.317
SAOUHSC_01109	SAOUHSC_01109	NA	Hypothetical Protein	1	0				0.203368	1.15138	0.72301	0.775582	1	2.75451	6.74824	3.99769e-12	4.17627e-11	1.64545e-08			SigB			5.2777	4.17493	1.67204	2.59912	3.78833	3.686	3.53302	2.42243	1.8127	1.51365	1.91626	16.2134	37.5466	27.0468	26.9356
SAOUHSC_01111	SAOUHSC_01111	NA	Hypothetical Protein	-1	0				not detectable	not detectable	not detectable	not detectable	not detectable	not detectable	not detectable	not detectable	not detectable	not detectable			SigB			0	0	0	0	0	0	0	0	0	0	0	0	0	0	0
SAOUHSC_01113	SAOUHSC_01113	NA	Hypothetical Protein	1	0	U586, U583			-0.343135	-1.26851	0.101262	0.13033	1	-0.499721	-1.41394	0.0116409	0.025459	1			SigB			31.8286	37.352	30.0571	39.1867	47.4226	35.246	36.8488	13.0037	15.0165	14.5453	14.1885	25.0716	34.0788	28.7735	29.308
SAOUHSC_01118	SAOUHSC_01118	NA	Hypothetical Protein						not detectable	not detectable	not detectable	not detectable	not detectable	not detectable	not detectable	not detectable	not detectable	not detectable			SigB			0	0	0	0	0	0	0	0	0	0	0	0	0	0	0
SAOUHSC_01119	SAOUHSC_01119	NA	Hypothetical Protein	-1	0	U588	U589	M4	-2.38363	-5.21849	0	0	0	-0.620638	-1.53756	0.000416413	0.00128869	1			SigB			401.854	439.52	391.905	482.43	570.666	515.089	466.911	31.0696	56.7591	44.6607	44.1631	370.546	330.284	315.867	338.899
SAOUHSC_01120	SAOUHSC_01120	NA	Hypothetical Protein	-1	0	U588	U589	M4	0.938788	1.91692	2.58925e-07	5.76385e-07	0.00106574	0.22057	1.16519	0.222162	0.316189	1			SigB			195.518	155.864	131.748	136.531	159.563	164.452	157.28	121.743	199.552	125.335	148.877	219.403	213.308	181.577	204.763
SAOUHSC_01122	SAOUHSC_01122	NA	Hypothetical Protein	1	0	U591			2.08462	4.24165	9.75654e-09	2.36084e-08	4.01579e-05	0.0494746	1.03489	0.899295	0.943297	1			SigB	repressed		8.44432	7.4221	6.68816	4.45563	7.69692	6.01796	6.78751	14.3962	17.2638	10.9559	14.2053	5.61502	6.2189	11.3881	7.74068
SAOUHSC_01123	SAOUHSC_01123	NA	Hypothetical Protein	1	0	U591			0.966283	1.9538	2.92515e-06	6.05303e-06	0.0120399	-0.0524653	-1.03704	0.79792	0.864728	1			SigB			75.6611	55.072	73.3468	58.2202	72.2869	51.1125	64.2833	49.5597	73.9905	62.1604	61.9035	61.6304	80.0414	67.6708	69.7809
SAOUHSC_01130	SAOUHSC_01130	NA	Amino Acids and Derivatives	1	0				0.180682	1.13342	0.392827	0.450886	1	-0.136427	-1.09918	0.504748	0.608002	1			SigB			12.607	14.0079	14.8364	8.83456	12.5685	12.2224	12.5128	6.27785	8.78267	5.96931	7.00994	11.9576	14.2246	12.2436	12.8086
SAOUHSC_01131	SAOUHSC_01131	NA	Hypothetical Protein	1	0	U592			1.4388	2.71096	1.68618e-11	4.68942e-11	6.94034e-08	0.790569	1.72976	0.000161802	0.000541004	0.665976			SigB			52.4992	29.7372	41.889	38.3028	46.2132	33.756	40.3996	44.2667	63.222	53.9071	53.7986	85.0749	88.2102	61.8855	78.3902
SAOUHSC_01134	SAOUHSC_01134	NA	Hypothetical Protein	1	0				-0.0903827	-1.06465	0.734292	0.785841	1	0.91131	1.88075	0.000361569	0.00113345	1			SigB			133.233	95.6626	78.4001	107.43	96.5322	92.2085	100.578	43.4961	43.5049	50.2307	45.7439	228.843	222.498	182.21	211.184
SAOUHSC_01137	SAOUHSC_01137	NA	Nucleosides and Nucleotides	1	0	U597, U595			-1.53618	-2.90025	0	0	0	0.322572	1.25056	0.0449615	0.0824328	1			SigB			164.846	149.146	132.581	140.009	163.987	115.029	144.266	22.8043	27.4197	22.7743	24.3328	168.639	236.951	202.156	202.582
SAOUHSC_01138	SAOUHSC_01138	NA	fatty Acids, Lipids, and Isoprenoids	-1	0	U598			3.20013	9.19043	0	0	0	1.51638	2.86073	2.22045e-16	3.87261e-15	9.13936e-13			SigB			196.029	352.373	234.245	273.609	342.513	329.985	288.125	1219.06	1276.6	1371.6	1289.09	880.435	950.662	936.538	922.545
SAOUHSC_01152	SAOUHSC_01152	NA	Hypothetical Protein	1	0	U603, U602, U600			0.260838	1.19817	0.188169	0.229687	1	1.09543	2.13677	7.29779e-09	5.09978e-08	3.00377e-05			SigB			36.8773	38.615	36.5891	36.7155	35.9948	28.1597	35.4919	16.4987	28.6549	18.2001	21.1179	72.2542	101.987	82.2305	85.4906
SAOUHSC_01153	SAOUHSC_01153	NA	Amino Acids and Derivatives	1	0	U603, U602	U600	M4	0.200414	1.14903	0.238309	0.28514	1	0.430683	1.34787	0.0111136	0.0244227	1			SigB			1295.39	908.042	870.525	870.475	852.496	814.556	935.247	599.198	491.169	477.923	522.764	1584.44	1433.58	1210.53	1409.52
SAOUHSC_01155	SAOUHSC_01155	NA	Cell Division and Cell Cycle	1	0	U604	U603, U602, U600	M3, M3, M4	-1.50159	-2.83154	0	0	0	-0.250314	-1.18947	0.0992084	0.162946	1			SigB			926.568	879.48	889.767	853.046	878.475	696.768	854.017	147.124	137.442	155.255	146.607	808.105	758.045	842.369	802.84
SAOUHSC_01156	SAOUHSC_01156	NA	Cell Division and Cell Cycle	1	0	U604	U603, U602, U600	M3, M3, M4	1.42819	2.69108	2.89768e-14	9.31059e-14	1.19269e-10	0.349484	1.2741	0.062752	0.110474	1			SigB	repressed		484.968	375.464	300.221	331.502	385.999	269.448	357.934	515.796	484.663	406.28	468.913	420.068	704.268	416.563	513.633
SAOUHSC_01158	SAOUHSC_01158	NA	Cell Division and Cell Cycle	1	0	U606, U605, U604	U603, U602, U600	M3, M3, M4	0.500251	1.41446	0.00705725	0.0105283	1	-0.0228442	-1.01596	0.901963	0.944651	1			SigB			913.196	602.775	627.486	756.957	626.026	554.26	680.117	403.807	612.518	407.088	474.471	782.802	776.312	688.558	749.224
SAOUHSC_01160	SAOUHSC_01160	NA	Hypothetical Protein	1	0	U607, U606, U605, U604	U603, U602, U600	M3, M3, M4	-1.47252	-2.77507	1.16118e-12	3.43103e-12	4.77943e-09	-0.887995	-1.8506	3.93869e-06	1.81541e-05	0.0162116			SigB			58.2214	53.3219	57.4654	55.6302	55.2963	44.4537	54.0648	9.68972	9.92217	8.92255	9.51148	28.2376	39.2936	31.2674	32.9329
SAOUHSC_01161	SAOUHSC_01161	NA	Phages, Prophages, Transposable elements, Plasmids						8.78742	441.852	5.28547e-08	1.23258e-07	0.00021755	-0.233272	-1.1755	0.935216	0.970556	1			SigB			0	0	0	0	0	0	0	12.4028	8.70098	11.7055	10.9365	0	0	0	0
SAOUHSC_01163	SAOUHSC_01163	NA	Protein Metabolism	1	0	U608			-1.64487	-3.1272	2.22045e-16	7.85168e-16	9.13936e-13	-1.21718	-2.32492	4.41218e-10	3.68368e-09	1.81605e-06			SigB	repressed		140.339	146.441	137.621	150.069	118.475	99.546	132.082	22.7867	20.1254	18.8365	20.5828	69.2335	56.3644	64.7808	63.4596
SAOUHSC_01173	SAOUHSC_01173	NA	Hypothetical Protein	1	0	U610, U609, U608			-0.327016	-1.25442	0.232972	0.279566	1	-0.84611	-1.79765	0.00174495	0.00466984	1			SigB			94.4931	160.62	119.68	141.451	189.903	149.517	142.611	61.1408	46.2282	57.3054	54.8915	104.629	84.9799	75.6	88.403
SAOUHSC_01174	SAOUHSC_01174	NA	Hypothetical Protein	1	0	U612, U609, U608			0.739591	1.6697	4.98252e-06	1.00925e-05	0.020508	0.183864	1.13592	0.247353	0.344653	1			SigB			81.1663	70.1776	66.2078	73.8615	86.8991	72.1795	75.082	59.5267	69.6944	55.0335	61.4182	96.5029	103.47	86.8557	95.6097
SAOUHSC_01175	SAOUHSC_01175	NA	Virulence, Disease and Defense	-1	0	U613			-1.08726	-2.1247	1.41521e-11	3.94381e-11	5.82501e-08	-0.630863	-1.54849	5.74451e-05	0.000212439	0.236444			SigB			99.0044	72.9293	71.2183	92.6192	85.7498	85.1817	84.4505	18.407	22.4784	17.5719	19.4858	63.3396	59.1685	60.2337	60.9139
SAOUHSC_01180	SAOUHSC_01180	NA	Protein Metabolism	1	0	U616			3.35121	10.2051	0	0	0	1.15455	2.22615	1.81659e-11	1.78451e-10	7.47709e-08			SigB			53.9056	38.0674	44.3879	36.0825	46.4765	51.4649	45.0641	184.032	278.358	216.62	226.337	119.918	117.291	99.7714	112.327
SAOUHSC_01181	SAOUHSC_01181	NA	Hypothetical Protein	-1	0	U618			1.38853	2.61811	8.6956e-12	2.44642e-11	3.57911e-08	0.136773	1.09944	0.501304	0.604459	1	SigB		SigB			3229.14	3334.88	3196.9	2872.93	3254.94	3531.58	3236.73	4617.27	3901.82	3869.99	4129.69	2547.52	5544.05	4011.56	4034.38
SAOUHSC_01192	SAOUHSC_01192	NA	RNA Metabolism	1	0	U623			-0.481573	-1.39626	0.0055384	0.00840253	1	-0.698074	-1.62234	3.83991e-05	0.000146479	0.158051			SigB			185.133	163.553	154.309	186.693	211.015	154.517	175.87	67.2854	54.6808	60.8042	60.9235	110.054	138.224	116.493	121.59
SAOUHSC_01200	SAOUHSC_01200	NA	Hypothetical Protein	-1	0				-3.35593	-10.2385	1.01696e-13	3.16389e-13	4.18583e-10	-0.991679	-1.9885	0.00205428	0.00541666	1			SigB			107.473	107.058	121.299	113.941	122.859	144.759	119.565	10.6881	2.05074	3.42482	5.38787	101.717	41.5535	56.3655	66.5453
SAOUHSC_01206	SAOUHSC_01206	NA	Cell Division and Cell Cycle	1	0	U626, U625	U624	M4	-0.974355	-1.96476	6.20402e-05	0.000115442	0.255357	-0.515028	-1.42902	0.0214024	0.0433313	1			SigB			45.2646	55.6992	64.1099	51.795	63.7076	61.8982	57.0791	19.554	11.279	11.2001	14.0111	33.9582	51.6113	49.5537	45.0411
SAOUHSC_01212	SAOUHSC_01212	NA	Hypothetical Protein	1	0				-0.775967	-1.71234	0.0506462	0.0682675	1	-0.181908	-1.13438	0.608066	0.699589	1			SigB			22.9873	36.5607	26.443	30.0984	38.8498	27.3037	30.3738	4.52187	10.0258	11.5112	8.68629	48.9131	18.0578	21.6515	29.5408
SAOUHSC_01213	SAOUHSC_01213	NA	Hypothetical Protein	-1	0	U630			-0.438002	-1.35473	0.0102393	0.0150249	1	0.0518524	1.0366	0.750341	0.824014	1			SigB			17.7875	17.7866	15.7853	17.8379	23.6532	16.3898	18.2067	5.37005	7.94335	6.50282	6.60541	20.6114	21.3554	21.3129	21.0932
SAOUHSC_01230	SAOUHSC_01230	NA	Hypothetical Protein	1	0	U636, U635			-3.01345	-8.07494	0.00274734	0.0043359	1	-1.20269	-2.30168	0.00879541	0.0198911	1			SigB			9.53391	13.4077	12.837	14.8681	11.4057	8.56103	11.7689	0.875201	1.09152	0	0.655574	8.87535	3.93195	4.28585	5.69772
SAOUHSC_01233	SAOUHSC_01233	NA	Hypothetical Protein	1	0	U637, U635	U636	M4	-1.4889	-2.80675	2.72328e-09	6.83477e-09	1.1209e-05	-1.7279	-3.31244	2.67897e-13	3.272e-12	1.10266e-09			SigB	repressed		195.219	265.926	273.511	257.267	245.643	160.632	233.033	45.6947	36.5085	38.6644	40.2892	65.1638	64.9548	105.59	78.5695
SAOUHSC_01244	SAOUHSC_01244	NA	RNA Metabolism	1	0	U641, U640, U637	U639, U638, U636, U635	M3, M4, M4, M3	-2.43227	-5.3974	0	0	0	-1.10473	-2.15059	7.97841e-09	5.5378e-08	3.28391e-05			SigB			535.725	404.7	401.395	467.039	339.186	304.502	408.758	43.6955	27.4259	38.367	36.4961	176.377	237.366	227.403	213.715
SAOUHSC_01245	SAOUHSC_01245	NA	RNA Metabolism	1	0	U641, U640, U637	U639, U638, U636, U635	M3, M4, M4, M3	-2.03887	-4.10925	0	0	0	-1.03708	-2.05206	1.15989e-07	6.66773e-07	0.000477409			SigB			294.157	233.551	283.994	283.32	221.708	253.986	261.786	37.1135	26.1759	29.321	30.8701	156.516	126.203	145.396	142.705
SAOUHSC_01254	SAOUHSC_01254	NA	Regulation and Cell signaling	1	0	U647, U646			-0.81812	-1.76311	3.7543e-07	8.29898e-07	0.00154527	-0.516363	-1.43034	0.00123193	0.00338946	1	SigB		SigB			519.077	502.301	599.869	518.397	491.641	533.262	527.424	143.978	138.334	155.639	145.984	423.224	378.859	437.661	413.248
SAOUHSC_01255	SAOUHSC_01255	NA	Hypothetical Protein	1	0	U646			-2.23447	-4.7059	0	0	0	-0.267315	-1.20357	0.178373	0.264857	1			SigB			112.478	70.2989	73.7758	81.5704	83.6185	74.838	82.7632	10.2224	6.9759	8.23539	8.4779	81.4976	77.1202	71.8459	76.8213
SAOUHSC_01256	SAOUHSC_01256	NA	Cofactors, Vitamins, Prosthetic Groups, Pigments	1	0	U646			-2.80757	-7.00106	0	0	0	-0.503763	-1.41791	0.00323895	0.0082344	1			SigB			146.742	113.477	127.41	115.694	98.2983	89.7012	115.22	9.17022	8.59731	6.3886	8.05205	91.3272	83.1071	98.4228	90.9523
SAOUHSC_01257	SAOUHSC_01257	NA	Fatty Acids, Lipids, and Isoprenoids	1	0	U646			-3.19852	-9.18016	0	0	0	-0.517166	-1.43114	0.0024315	0.00631025	1			SigB			146.769	127.344	140.949	126.247	111.74	104.902	126.325	8.08164	5.03957	6.73305	6.61809	90.8534	91.8068	114.091	98.9172
SAOUHSC_01258	SAOUHSC_01258	NA	Hypothetical Protein	1	0	U646			-0.0346809	-1.02433	0.833581	0.87586	1	-0.0778455	-1.05544	0.634845	0.724367	1			SigB			265.889	246.408	250.115	239.42	208.047	210.583	236.744	93.583	150.796	98.8916	114.424	257.292	241.573	255.036	251.3
SAOUHSC_01259	SAOUHSC_01259	NA	Hypothetical Protein	1	0	U646			-0.99515	-1.99329	7.90338e-10	2.03442e-09	3.25303e-06	-0.363339	-1.2864	0.0209346	0.0424885	1			SigB			350.375	368.244	318.964	349.618	283.402	264.717	322.553	75.5946	92.7292	70.3133	79.5457	258.124	297.748	288.644	281.505
SAOUHSC_01264	SAOUHSC_01264	NA	Hypothetical Protein	-1	0	U651			1.83859	3.57661	0	0	0	0.564019	1.47838	0.00109854	0.00307172	1			SigB			398.173	333.015	337.148	368.93	477.329	346.893	376.915	617.989	724.678	632.2	658.289	650.773	789.748	435.49	625.337
SAOUHSC_01265	SAOUHSC_01265	NA	Hypothetical Protein	1	0	U652			-0.190398	-1.14108	0.293302	0.34611	1	-0.274927	-1.20993	0.125711	0.198476	1			SigB			253.219	153.618	163.332	168.715	170.054	125.823	172.46	77.6198	78.1052	65.5383	73.7544	150.911	188.22	140.753	159.961
SAOUHSC_01266	SAOUHSC_01266	NA	Carbohydrates	1	0	U653, U652			1.2437	2.36805	6.27276e-14	1.97542e-13	2.58187e-10	0.424939	1.34252	0.00999204	0.0222791	1			SigB			28.6488	31.3764	27.3964	34.8792	31.4826	25.9213	29.9508	31.3372	47.7294	26.2812	35.116	46.3091	46.0463	42.6877	45.0144
SAOUHSC_01267	SAOUHSC_01267	NA	Carbohydrates	1	0	U653, U652			0.177557	1.13097	0.273331	0.323843	1	0.145587	1.10618	0.360335	0.466103	1			SigB			64.6327	85.2129	83.3474	88.7237	83.7656	66.2204	78.6504	41.4009	46.9505	42.431	43.5941	92.8227	98.3769	101.692	97.6305
SAOUHSC_01268	SAOUHSC_01268	NA	Hypothetical Protein	1	0	U653	U652	M3	1.81936	3.52925	2.27351e-12	6.59929e-12	9.35779e-09	1.1202	2.17377	1.12068e-05	4.74558e-05	0.0461271			SigB			23.2219	16.1696	16.9593	20.7929	18.5207	12.9386	18.1005	24.9164	44.5407	25.9482	31.8018	43.7971	46.0198	42.5699	44.129
SAOUHSC_01270	SAOUHSC_01270	NA	DNA Metabolism	1	0	U654, U653	U652	M3	-2.20273	-4.60349	0	0	0	-0.399158	-1.31874	0.017566	0.0362666	1			SigB			258.486	212.929	185.542	256.702	208.282	234.695	226.106	26.4641	23.0203	22.0016	23.8287	177.936	203.567	194.936	192.146
SAOUHSC_01271	SAOUHSC_01271	NA	Cofactors, Vitamins, Prosthetic Groups, Pigments	1	0	U654, U653	U652	M3	-2.95592	-7.75926	0	0	0	-0.648266	-1.56728	3.60879e-05	0.000138304	0.148538			SigB			481.532	507.033	525.836	527.917	528.21	526.648	516.196	35.2375	31.9802	29.9776	32.3984	308.857	385.367	415.759	369.994
SAOUHSC_01279	SAOUHSC_01279	NA	Fatty Acids, Lipids, and Isoprenoids	1	0	U658			0.994718	1.99269	0.00019909	0.000353365	0.819453	0.82729	1.77435	0.00171658	0.0046089	1			SigB			16.0857	18.7378	12.4334	22.0314	26.8178	22.9136	19.8366	16.3677	25.5165	16.4897	19.458	38.3386	44.7598	35.0232	39.3738
SAOUHSC_01284	SAOUHSC_01284	NA	Hypothetical Protein	1	0	U660			-2.78438	-6.88939	0	0	0	-1.37657	-2.59651	0	0	0			SigB			123.731	134.856	137.107	142.849	125.621	118.809	130.495	10.051	7.86529	9.57788	9.16473	54.6941	55.0425	59.2569	56.3312
SAOUHSC_01288	SAOUHSC_01288	NA	Hypothetical Protein	1	0	U661			-0.880194	-1.84062	0.0134339	0.0194354	1	0.0411988	1.02897	0.892564	0.938642	1			SigB			27.7639	26.7645	21.2805	29.7717	18.2146	39.3173	27.1854	6.57726	6.15221	8.56204	7.09717	34.1836	29.0875	30.1958	31.1556
SAOUHSC_01289	SAOUHSC_01289	NA	Hypothetical Protein	1	0				2.47516	5.56029	9.74154e-12	2.73507e-11	4.00962e-08	0.951636	1.93406	0.0101557	0.0225584	1			SigB			3.54661	5.54183	4.05748	3.5579	3.14291	3.14539	3.83202	8.32024	14.4372	9.41825	10.7252	5.86957	10.9701	8.50313	8.44761
SAOUHSC_01290	SAOUHSC_01290	NA	Hypothetical Protein	1	0				1.15968	2.23408	0.000188306	0.000334369	0.775067	0.33359	1.26015	0.259253	0.357363	1			SigB			8.13837	8.28263	9.15987	5.27357	7.51565	9.82933	8.03324	8.25733	9.80786	8.18978	8.75166	12.7599	12.3657	8.85743	11.3277
SAOUHSC_01291	SAOUHSC_01291	NA	Hypothetical Protein	1	0				1.26905	2.41003	0.0285055	0.0397455	1	0.545704	1.45973	0.313181	0.417304	1			SigB			3.99394	0.70209	4.42865	1.9669	5.73368	3.18789	3.33552	2.19983	5.4871	4.58185	4.08959	5.94888	2.47075	7.89987	5.43984
SAOUHSC_01292	SAOUHSC_01292	NA	Hypothetical Protein	1	0				0.698462	1.62277	0.0485413	0.0657007	1	0.888916	1.85178	0.00316822	0.00807454	1			SigB			10.0106	7.9608	3.77557	8.21657	10.2651	5.70735	7.65601	6.1264	4.91184	6.83583	5.95802	13.313	19.1682	15.4291	15.9701
SAOUHSC_01293	SAOUHSC_01293	NA	Hypothetical Protein	1	0				1.39158	2.62366	0.0384931	0.0529007	1	1.01215	2.01691	0.0809862	0.13712	1			SigB			0	1.48442	2.67526	2.07929	2.69392	0.842514	1.62924	2.32553	1.93355	2.42184	2.22697	4.71662	3.48258	3.79604	3.99841
SAOUHSC_01294	SAOUHSC_01294	NA	Hypothetical Protein	1	0				2.07228	4.2055	3.78732e-07	8.36749e-07	0.00155886	0.538147	1.45211	0.198648	0.289019	1			SigB			4.58614	3.58308	3.22877	3.76424	4.87693	3.05048	3.84827	5.61336	6.41739	11.6916	7.90745	4.26935	9.45701	5.49772	6.40803
SAOUHSC_01295	SAOUHSC_01295	NA	Hypothetical Protein	1	0				3.76013	13.5491	0	0	0	0.461233	1.37672	0.162587	0.245131	1			SigB			9.14801	8.34986	4.45877	10.9741	7.29604	4.56362	7.46506	39.0819	60.4234	50.4549	49.9867	11.464	14.8735	8.54109	11.6262
SAOUHSC_01296	SAOUHSC_01296	NA	Hypothetical Protein	1	0				1.46684	2.76416	6.93381e-06	1.39014e-05	0.0285396	0.948893	1.93039	0.00227093	0.00593847	1			SigB			3.18286	4.26295	2.40088	3.73207	3.38467	2.26831	3.20529	3.20009	4.33809	5.50605	4.34808	5.36162	8.90738	6.81341	7.02747
SAOUHSC_01297	SAOUHSC_01297	NA	Hypothetical Protein	1	0				1.45583	2.74315	4.57282e-07	1.00382e-06	0.00188217	0.934002	1.91057	0.00102263	0.00287708	1			SigB			18.1604	37.5576	18.332	29.8116	57.9355	23.093	30.815	39.5527	51.3672	33.0206	41.3135	70.2757	78.9351	47.7021	65.6376
SAOUHSC_01298	SAOUHSC_01298	NA	Hypothetical Protein	1	0				0.282242	1.21608	0.796881	0.843612	1	-3.62447	-12.3331	0.137225	0.213622	1			SigB			1.44171	0.633594	1.14188	0.591669	1.14984	0	0.82645	0	0.825296	0.68914	0.504812	0	0	0	0
SAOUHSC_01299	SAOUHSC_01299	NA	Hypothetical Protein	1	0				1.09093	2.13011	0.476688	0.536392	1	-0.0933419	-1.06684	0.950455	0.979958	1			SigB			0.869268	0	0	0.713483	0	0	0.263792	0	0	0.831022	0.277007	0.809223	0	0	0.269741
SAOUHSC_01300	SAOUHSC_01300	NA	Hypothetical Protein	1	0				1.45196	2.7358	7.04879e-05	0.000130453	0.290128	0.0571325	1.0404	0.877155	0.927162	1			SigB			2.98872	3.50256	4.73432	4.9062	7.6807	4.96989	4.79706	7.92597	7.22366	4.44457	6.5314	6.18283	6.163	4.77704	5.70762
SAOUHSC_01301	SAOUHSC_01301	NA	Hypothetical Protein	1	0	U665	U664	M4	4.41146	21.2805	0	0	0	1.17211	2.25341	1.9435e-10	1.6948e-09	7.99944e-07			SigB			63.6078	60.4256	44.2727	55.8999	56.3674	62.8222	57.2326	549.702	629.665	599.492	592.953	175.848	125.203	128.24	143.097
SAOUHSC_01303	SAOUHSC_01303	NA	Hypothetical Protein	1	0	U665	U664	M4	2.83225	7.12183	0	0	0	0.59897	1.51463	0.0109009	0.0240193	1			SigB			36.8479	31.3752	27.8167	28.1965	42.5517	28.7221	32.585	106.411	114.695	117.789	112.965	54.6699	64.3091	47.1054	55.3615
SAOUHSC_01304	SAOUHSC_01304	NA	Hypothetical Protein	1	0	U665	U664	M4	1.59483	3.02058	4.23663e-10	1.10088e-09	1.7438e-06	0.728	1.65634	0.0038789	0.00965854	1			SigB			40.9225	34.37	28.8105	27.6173	33.3632	23.5904	31.4456	41.7403	51.5365	46.077	46.4513	66.0326	67.9773	41.2893	58.4331
SAOUHSC_01305	SAOUHSC_01305	NA	Hypothetical Protein	1	0	U665	U664	M4	0.875601	1.83477	9.58037e-08	2.20295e-07	0.000394328	0.584457	1.49947	0.000290607	0.000926522	1			SigB			111.739	105.732	82.546	98.0977	130.265	116.4	107.463	99.7191	96.7623	90.9605	95.814	152.29	216.249	173.885	180.808
SAOUHSC_01306	SAOUHSC_01306	NA	Hypothetical Protein	1	0	U665			1.00143	2.00198	0.000372613	0.000643861	1	0.723912	1.65165	0.00788509	0.0180909	1			SigB			27.2461	31.6599	20.4825	39.799	43.8288	35.017	33.0056	30.9465	39.1242	27.3718	32.4808	64.485	63.3259	55.2205	61.0105
SAOUHSC_01307	SAOUHSC_01307	NA	Amino Acids and Derivatives	-1	0	U666			1.14057	2.20469	4.75623e-06	9.66747e-06	0.0195766	0.613357	1.52981	0.0130645	0.0281389	1			SigB			24.8885	25.1418	15.6742	18.4421	24.3989	17.1582	20.9506	18.8808	30.5721	18.8365	22.7631	27.9158	42.8577	37.0614	35.945
SAOUHSC_01307a	SAOUHSC_1307a	NA	Hypothetical Protein	-1	0				3.53764	11.6128	0	0	0	2.39082	5.24456	0	0	0						216.29	263.709	215.642	250.303	271.79	215.798	238.922	1171.99	1477.04	1421.73	1356.92	1645.81	1284	1261.78	1397.2
SAOUHSC_01311	SAOUHSC_01311	NA	Membrane Transport	1	0				1.62591	3.08636	9.61019e-08	2.20748e-07	0.000395555	0.67785	1.59975	0.0239877	0.0479055	1			SigB			2.92625	3.51509	2.78121	2.40182	4.58989	3.4062	3.27008	4.92481	5.36034	4.56925	4.95146	6.44708	5.53133	5.61263	5.86368
SAOUHSC_01312	SAOUHSC_01312	NA	Membrane Transport	1	0				1.55834	2.94514	1.6577e-07	3.74074e-07	0.000682311	0.822599	1.76859	0.00467763	0.0113856	1			SigB			5.45074	4.15212	3.54966	3.97679	5.60314	4.10898	4.47357	7.89474	5.40839	5.67411	6.32575	8.90809	9.99102	7.7321	8.87707
SAOUHSC_01313	SAOUHSC_01313	NA	Regulation and Cell signaling	1	0	U668			0.33655	1.26273	0.188354	0.229844	1	0.149776	1.1094	0.551076	0.651228	1			SigB			26.8757	19.6971	16.2059	19.7266	24.6079	17.7414	20.8091	11.4786	14.7805	12.2644	12.8412	25.3972	30.2215	21.9002	25.8396
SAOUHSC_01314	SAOUHSC_01314	NA	Regulation and Cell signaling	1	0	U668			-0.935807	-1.91296	0.000143426	0.000258129	0.590342	-0.0827195	-1.05901	0.724044	0.801982	1			SigB			66.3152	49.2406	43.9056	57.2064	61.0991	48.8532	54.4367	16.0628	12.9625	12.2297	13.7516	57.7649	62.4613	52.2192	57.4818
SAOUHSC_01315	SAOUHSC_01315	NA	Hypothetical Protein	-1	0	U670			-0.0634142	-1.04494	0.722439	0.775175	1	-0.572103	-1.48669	0.00106391	0.00298098	1			SigB			222.836	183.078	246.347	202.539	225.242	217.649	216.282	112.401	88.621	100.461	100.494	186.918	153.33	148.046	162.765
SAOUHSC_01317	SAOUHSC_01317	NA	Hypothetical Protein	-1	0	U673			-0.493837	-1.40819	0.00819579	0.0121476	1	-0.5044	-1.41853	0.00609822	0.0144089	1			SigB			93.6431	106.37	89.4453	122.314	145.07	129.851	114.449	32.3671	51.1712	36.4833	40.0072	77.9069	97.4054	95.7535	90.3553
SAOUHSC_01318	SAOUHSC_01318	NA	Hypothetical Protein	1	0	U674, U672			-0.547672	-1.46173	0.00924798	0.0136286	1	-0.432211	-1.3493	0.0286641	0.0556517	1	CcpA		SigB			40.3304	37.7483	36.9416	33.229	47.1436	30.2559	37.6082	14.1308	11.279	11.92	12.4433	26.6538	38.7256	28.7867	31.3887
SAOUHSC_01323	SAOUHSC_01323	NA	Hypothetical Protein	1	0	U677, U675			-1.12622	-2.18285	7.46803e-11	2.01299e-10	3.07384e-07	0.712855	1.63904	3.45681e-05	0.000132974	0.142282			SigB			1034.43	1004.88	1052.51	1115.16	1001.98	1123.51	1055.41	227.173	215.522	263.36	235.352	1766.11	2033.48	2031.69	1943.76
SAOUHSC_01324	SAOUHSC_01324	NA	Hypothetical Protein	-1	0	U678			2.00255	4.00707	0	0	0	0.599209	1.51489	0.00123534	0.00339429	1			SigB			153.405	183.326	137.33	187.599	239.086	145.474	174.37	294.826	434.082	300.308	343.072	255.745	339.262	292.295	295.767
SAOUHSC_01325	SAOUHSC_01325	NA	Hypothetical Protein	-1	0	U678			2.66491	6.34188	3.3091e-09	8.20496e-09	1.36202e-05	1.03354	2.04704	0.0267291	0.0525392	1			SigB			4.22216	3.71105	3.34408	3.46549	4.04088	2.52754	3.55187	10.8525	10.6345	12.1092	11.1987	6.28882	5.22387	12.9065	8.13975
SAOUHSC_01326	SAOUHSC_01326	NA	Membrane Transport	-1	0	U679			1.5488	2.92574	0	0	0	1.76339	3.39494	0	0	0	CodY		SigB			219.074	217.031	161.64	203.271	217.736	184.406	200.526	267.396	307.534	283.887	286.273	779.854	772.559	728.629	760.347
SAOUHSC_01331	SAOUHSC_01331	NA	Hypothetical Protein	-1	0	U685			-3.56506	-11.8356	0.214847	0.259329	1	-1.26747	-2.4074	0.326132	0.431627	1			SigB			0	0.74221	0	9.70337	0.67348	0	1.85318	0	0	0	0	0	2.61194	0	0.870646
SAOUHSC_01332	SAOUHSC_01332	NA	Hypothetical Protein	1	0	U684, U683, U680			not detectable	not detectable	not detectable	not detectable	not detectable	not detectable	not detectable	not detectable	not detectable	not detectable			SigB			0	0	0	0	0	0	0	0	0	0	0	0	0	0	0
SAOUHSC_01334	SAOUHSC_01334	NA	Hypothetical Protein	1	0	U686			7.67173	203.902	0	0	0	1.14186	2.20666	2.2458e-06	1.06741e-05	0.00924373			SigB			11.3674	6.66086	8.40307	7.77514	9.36828	5.29272	8.14457	924.201	770.879	743.679	812.92	16.226	25.7845	19.0775	20.3627
SAOUHSC_01336	SAOUHSC_01336	NA	Hypothetical Protein	1	0	U687	U686	M3	0.89675	1.86187	2.48548e-06	5.18511e-06	0.0102302	0.569422	1.48393	0.0026812	0.00690748	1			SigB			675.335	368.554	388.875	431.497	457.882	549.214	478.559	416.125	471.605	419.23	435.653	723.264	1083.3	596.548	801.038
SAOUHSC_01338	SAOUHSC_01338	NA	Hypothetical Protein	1	0	U689, U688, U687	U686	M3	-0.765599	-1.70008	7.73645e-05	0.000142221	0.318432	-1.46268	-2.7562	4.20775e-14	5.56884e-13	1.73191e-10			SigB			7462.36	6052.18	7270.06	8716.86	6861.85	6944.42	7217.96	1809.88	2338.29	2102.62	2083.6	2627.83	3354.53	2860.4	2947.59
SAOUHSC_01339	SAOUHSC_01339	NA	Hypothetical Protein	1	0				0.278596	1.21301	0.334455	0.388546	1	-0.563646	-1.478	0.0462082	0.0845302	1			SigB			88.6654	81.0808	85.8314	95.5635	72.144	55.4017	79.7811	38.6414	56.3952	47.9474	47.6614	90.8782	36.0131	52.3394	59.7436
SAOUHSC_01340	SAOUHSC_01340	NA	Membrane Transport	1	0	U690			-2.32752	-5.0194	0	0	0	-1.49976	-2.82796	0	0	0			SigB			380.083	483.033	447.545	559.301	601.823	480.675	492.077	51.2268	48.2711	43.6664	47.7214	192.018	192.638	198.828	194.495
SAOUHSC_01348	SAOUHSC_01348	NA	Hypothetical Protein	1	0	U693			-0.147215	-1.10743	0.376939	0.433859	1	-0.0296819	-1.02079	0.855875	0.911184	1			SigB			202.718	163.524	169.262	161.101	167.118	186.568	175.048	69.7411	93.0521	70.4557	77.7497	193.653	203.151	179.704	192.169
SAOUHSC_01349	SAOUHSC_01349	NA	Hypothetical Protein	-1	0	U694, U695			0.890068	1.85326	8.28872e-08	1.91021e-07	0.000341164	0.666055	1.58673	5.28359e-05	0.000196452	0.217472			SigB			265.1	254.788	217.298	314.134	302.624	324.07	279.669	222.531	241.645	291.68	251.952	449.111	512.186	529.567	496.955
SAOUHSC_01353	SAOUHSC_01353	NA	Hypothetical Protein	-1	0				not detectable	not detectable	not detectable	not detectable	not detectable	not detectable	not detectable	not detectable	not detectable	not detectable			SigB			0	0	0	0	0	0	0	0	0	0	0	0	0	0	0
SAOUHSC_01357	SAOUHSC_01357	NA	Hypothetical Protein	1	0	U698			0.922025	1.89477	1.38566e-05	2.71152e-05	0.0570336	0.50194	1.41612	0.0158618	0.0331575	1			SigB			94.4708	107.157	77.3318	108.73	123.331	112.16	103.863	116.277	82.1759	86.7824	95.0783	132.164	206.234	158.01	165.469
SAOUHSC_01363	SAOUHSC_01363	NA	DNA Metabolism	1	0	U705			2.60836	6.09812	0	0	0	1.2058	2.30665	4.16645e-08	2.54816e-07	0.000171491	LexA		SigB			6.10759	4.38098	3.66975	3.74536	4.98312	4.34265	4.53824	15.0156	14.3064	11.0066	13.4429	11.9596	13.6077	9.53068	11.6993
SAOUHSC_01365	SAOUHSC_01365	NA	Protein Metabolism	1	0	U707, U705			-0.174676	-1.12871	0.271921	0.322544	1	0.429017	1.34632	0.00528276	0.0126491	1			SigB			57.0483	65.8495	54.9829	62.4796	66.6041	64.805	61.9616	22.4779	30.0009	28.2547	26.9112	84.4603	102.845	93.5437	93.6164
SAOUHSC_01375	SAOUHSC_01375	NA	Hypothetical Protein	1	0	U712			0.520744	1.43469	0.0179863	0.0256165	1	0.443097	1.35952	0.0403562	0.0749238	1			SigB			40.5228	40.1837	22.1284	39.9885	50.2743	31.7917	37.4816	18.2288	40.5781	21.0807	26.6292	51.6955	59.6358	58.9573	56.7629
SAOUHSC_01376	SAOUHSC_01376	NA	Hypothetical Protein	-1	0	U713	U714	M2	-1.38288	-2.60789	3.33067e-16	1.16474e-15	1.3709e-12	-0.514206	-1.42821	0.00206715	0.00544712	1			SigB			709.136	656.339	688.923	729.135	711.928	690.541	697.667	121.404	139.632	131.617	130.884	543.306	574.736	525.391	547.811
SAOUHSC_01381	SAOUHSC_01381	NA	Hypothetical Protein	-1	0				-0.334953	-1.26134	0.141038	0.177094	1	0.398713	1.31833	0.0733289	0.125864	1			SigB			231.674	287.846	230.31	379.527	327.344	289.172	290.979	83.144	156.087	102.993	114.075	556.485	330.284	390.013	425.594
SAOUHSC_01382	SAOUHSC_01382	NA	Hypothetical Protein	-1	0	U715, U717			-0.173385	-1.1277	0.332185	0.386345	1	0.403305	1.32253	0.020973	0.0425456	1			SigB			182.728	197.428	172.409	250.389	237.768	196.672	206.232	66.7664	122.991	81.5702	90.4424	313.894	329.899	272.193	305.329
SAOUHSC_01383	SAOUHSC_01383	NA	Hypothetical Protein	1	0	U716			-2.33328	-5.0395	0	0	0	-0.0732036	-1.05205	0.63544	0.724708	1			SigB			93.7459	109.835	90.0746	116.04	106.794	96.1162	102.101	9.55198	10.5147	9.62062	9.89576	103.233	115.947	107.255	108.812
SAOUHSC_01388	SAOUHSC_01388	NA	Hypothetical Protein	-1	0	U718			2.00747	4.02076	0.0804133	0.10524	1	1.44402	2.72077	0.163377	0.246232	1			SigB			0.820976	0.721593	0	0	0.654773	0	0.366223	0.753645	1.87984	0	0.877828	0.764266	0.846461	2.21436	1.27503
SAOUHSC_01390	SAOUHSC_01390	NA	Phages, Prophages, Transposable elements, Plasmids						0.0746964	1.05314	0.888785	0.923332	1	0.609524	1.52576	0.17658	0.262662	1			SigB			2.98537	4.72315	7.0935	1.47021	3.09529	1.19143	3.42649	3.01458	1.70895	0.570803	1.76478	6.66996	5.84828	5.36814	5.96213
SAOUHSC_01392	SAOUHSC_01392	NA	Hypothetical Protein	1	0	U720			-2.36643	-5.15665	0	0	0	-1.4299	-2.69429	0	0	0			SigB			268.155	283.27	244.782	322.31	276.77	256.612	275.316	29.1635	23.762	24.8155	25.9137	121.853	110.592	110.171	114.205
SAOUHSC_01404	SAOUHSC_01404	NA	Hypothetical Protein	1	0				0.0155778	1.01086	0.941306	0.96812	1	0.751433	1.68346	0.000138462	0.000468676	0.56991			SigB			79.2828	89.4775	60.1934	74.7006	106.634	97.3572	84.6076	35.7443	55.321	35.4306	42.1653	146.739	175.58	155.638	159.319
SAOUHSC_01405	SAOUHSC_01405	NA	Hypothetical Protein	-1	0	U725			0.0700657	1.04976	0.707856	0.761509	1	0.700052	1.62456	0.000137224	0.000466019	0.564815			SigB			208.034	228.5	200.223	203.959	300.941	225.884	227.923	91.4032	162.615	100.675	118.231	411.368	482.236	350.857	414.821
SAOUHSC_01408	SAOUHSC_01408	NA	Hypothetical Protein	1	0	U726			-0.328938	-1.25609	0.0594994	0.0795386	1	0.119923	1.08668	0.487387	0.592034	1			SigB			121.496	155.933	146.072	171.089	156.793	146.506	149.648	47.8912	59.6391	67.0212	58.1838	136.769	201.891	210.405	183.022
SAOUHSC_01412	SAOUHSC_01412	NA	Stress Response	-1	0	U728			-1.63588	-3.10777	0	0	0	-0.135225	-1.09826	0.402544	0.511064	1			SigB			61.1307	61.6187	58.2795	68.8029	56.6623	54.1941	60.1147	8.75618	10.3287	9.34338	9.47607	61.9821	60.4607	61.4669	61.3033
SAOUHSC_01413	SAOUHSC_01413	NA	Stress Response	-1	0	U728	U729	M3	-0.764368	-1.69863	8.50161e-06	1.6872e-05	0.0349926	-0.0307746	-1.02156	0.849925	0.906293	1			SigB			72.4324	73.3073	61.0928	75.5319	66.6975	54.3964	67.2431	16.7515	27.3004	14.8766	19.6428	76.6003	74.5655	69.7523	73.6394
SAOUHSC_01414	SAOUHSC_01414	NA	Hypothetical Protein	-1	0	U728	U729	M3	-2.34877	-5.09389	0	0	0	-0.991661	-1.98847	1.0895e-08	7.38775e-08	4.48436e-05			SigB			565.894	769.77	774.892	626.082	746.672	844.31	721.27	69.424	79.1192	60.2491	69.5974	286.465	474.566	467.751	409.594
SAOUHSC_01415	SAOUHSC_01415	NA	Hypothetical Protein	-1	0	U728	U729	M3	-0.0813015	-1.05797	0.622052	0.680044	1	-0.217745	-1.16291	0.183881	0.272152	1			SigB			225.714	283.923	244.663	226.232	257.893	280.464	253.148	96.3661	150.262	107.787	118.138	204.416	258.791	270.644	244.617
SAOUHSC_01421	SAOUHSC_01421	NA	Hypothetical Protein	-1	0				1.36475	2.57531	0.147113	0.184047	1	1.33095	2.51569	0.101122	0.165691	1			SigB			0	0	1.06403	0.551328	3.21434	0	0.804949	1.23324	0.769026	1.28431	1.09552	1.87593	4.84791	1.20783	2.64389
SAOUHSC_01422	SAOUHSC_01422	NA	Hypothetical Protein	-1	0				-1.0194	-2.02707	0.186483	0.227763	1	0.436016	1.35286	0.308774	0.411966	1			SigB			2.20561	1.55089	3.49381	3.2586	2.11091	2.64072	2.54342	0.404944	1.01006	0.421713	0.61224	4.10651	4.09333	3.56941	3.92308
SAOUHSC_01425	SAOUHSC_01425	NA	Hypothetical Protein	-1	0	U732			-0.0497021	-1.03505	0.787673	0.834508	1	-0.352275	-1.27657	0.052572	0.0942859	1			SigB			99.9659	138.138	117.043	122.576	133.25	119.86	121.806	55.5392	67.6743	50.3599	57.8578	111.835	112.569	96.5981	107.001
SAOUHSC_01428	SAOUHSC_01428	NA	Hypothetical Protein	1	0				2.79218	6.92677	0	0	0	1.37681	2.59693	2.80879e-11	2.66997e-10	1.1561e-07			SigB			42.0592	39.4656	27.9102	38.7202	40.3441	32.3234	36.8038	126.265	119.731	125.516	123.837	75.6624	135.369	111.91	107.647
SAOUHSC_01429	SAOUHSC_01429	NA	Hypothetical Protein	-1	0	U736, U737, U738	U739	M3	-1.22834	-2.34297	4.19682e-09	1.03562e-08	1.72741e-05	-0.00517539	-1.00359	0.980108	0.999881	1			SigB			1046.41	1958.83	1443.42	1869.87	2193.13	2270.97	1797.11	371.771	348.431	397.857	372.686	1529.61	2071.31	2425.62	2008.85
SAOUHSC_01436	SAOUHSC_01436	NA	Hypothetical Protein	-1	0	U738	U739	M3	-1.54495	-2.91794	0	0	0	-0.331129	-1.258	0.0404669	0.0750277	1			SigB			161.541	145.9	148.147	162.332	140.624	140.775	149.887	26.2021	23.4079	25.1583	24.9228	124.565	132.326	143.418	133.436
SAOUHSC_01438	SAOUHSC_01438	NA	Hypothetical Protein	-1	0	U738	U739	M3	1.69762	3.24365	3.33067e-16	1.16474e-15	1.3709e-12	0.680766	1.60299	0.000940719	0.00267588	1			SigB			30.9625	20.1015	24.2446	25.4136	31.1485	20.7118	25.4304	38.4359	45.519	37.673	40.5426	44.5458	48.6111	44.2872	45.8147
SAOUHSC_01439	SAOUHSC_01439	NA	Hypothetical Protein	-1	0	U738	U739	M3	2.0027	4.0075	2.22045e-16	7.85168e-16	9.13936e-13	0.371159	1.29339	0.133306	0.208547	1			SigB			31.9515	21.0627	27.2045	21.3081	29.624	25.1046	26.0426	52.7959	48.4694	50.4004	50.5552	37.5523	42.4146	33.3949	37.7873
SAOUHSC_01440	SAOUHSC_01440	NA	RNA Metabolism	1	0	U740			0.430142	1.34737	0.0440763	0.0600126	1	-0.12737	-1.0923	0.541187	0.642276	1			SigB			21.5061	28.5198	21.7152	27.5617	26.4807	16.0615	23.6408	11.1988	20.0143	15.991	15.7347	24.4695	26.4528	21.9363	24.2862
SAOUHSC_01441	SAOUHSC_01441	NA	Hypothetical Protein						not detectable	not detectable	not detectable	not detectable	not detectable	not detectable	not detectable	not detectable	not detectable	not detectable			SigB			0	0	0	0	0	0	0	0	0	0	0	0	0	0	0
SAOUHSC_01442	SAOUHSC_01442	NA	Hypothetical Protein	-1	0				-1.08833	-2.12627	0.164536	0.203863	1	0.643895	1.56254	0.137827	0.214236	1			SigB			4.07657	1.79154	2.42158	2.50949	5.28334	2.54207	3.1041	1.40334	0	0.487151	0.630163	4.26935	5.77929	6.414	5.48755
SAOUHSC_01450	SAOUHSC_01450	NA	Hypothetical Protein	-1	0	U743			0.127451	1.09236	0.739959	0.790467	1	-0.643791	-1.56243	0.0884929	0.148064	1	CodY		SigB			2.88179	4.2412	3.45024	3.57551	6.09339	12.9052	5.52455	2.95306	3.37604	2.56279	2.96396	3.11945	3.45494	5.30241	3.95894
SAOUHSC_01454	SAOUHSC_01454	NA	DNA Metabolism	-1	0	U744			-2.08579	-4.24507	0	0	0	-0.401818	-1.32117	0.00879116	0.0198911	1			SigB			206.381	218.369	192.461	200.443	205.791	212.253	205.95	21.0197	24.5983	25.4582	23.6921	148.555	187.62	188.817	174.997
SAOUHSC_01456	SAOUHSC_01456	NA	Iron acquisition and Metabolism	1	0	U745			-2.64351	-6.24852	0	0	0	-3.11928	-8.68951	0	0	0			SigB			114.121	59.6258	91.4348	70.6588	82.9496	80.6137	83.234	7.46564	4.84469	6.95307	6.42113	10.3407	12.2027	9.74912	10.7642
SAOUHSC_01458	SAOUHSC_01458	NA	Hypothetical Protein	1	0				-2.42118	-5.35608	1.32398e-10	3.53175e-10	5.44949e-07	-0.784996	-1.72309	0.0122933	0.0266733	1			SigB			89.8244	77.932	94.0932	90.3745	77.1861	93.6677	87.1797	6.38382	7.2982	9.97226	7.88476	110.054	25.6926	31.2615	55.6695
SAOUHSC_01459	SAOUHSC_01459	NA	Hypothetical Protein	-1	0	U748			-2.58356	-5.99416	0	0	0	-1.47993	-2.78935	1.88738e-15	2.93149e-14	7.76845e-12			SigB			439.599	367.661	434.64	469.652	364.832	350.934	404.553	34.7084	27.1307	36.1457	32.6616	173.013	157.854	156.561	162.476
SAOUHSC_01460	SAOUHSC_01460	NA	Cell Division and Cell Cycle	-1	0	U748			-1.55597	-2.94031	0	0	0	-1.60995	-3.05242	0	0	0			SigB	repressed		165.106	122.61	134.569	145.741	126.93	116.794	135.292	25.4266	20.0188	21.5239	22.3231	49.9134	52.4895	46.6754	49.6928
SAOUHSC_01463	SAOUHSC_01463	NA	Cell Division and Cell Cycle	-1	0	U748			-1.32598	-2.50702	0	0	0	-0.473541	-1.38851	0.00149437	0.00404127	1			SigB			739.664	734.413	661.541	659.107	756.304	682.302	705.555	143.593	132.289	134.36	136.748	531.1	609.614	568.053	569.589
SAOUHSC_01464	SAOUHSC_01464	NA	Hypothetical Protein	-1	0	U748			-1.17743	-2.26173	2.73764e-10	7.20008e-10	1.12681e-06	-0.378669	-1.30014	0.0362476	0.0682502	1			SigB			325.612	277.536	270.499	291.101	310.463	305.969	296.863	63.0743	58.9981	68.8257	63.6327	266.67	241.176	256.865	254.904
SAOUHSC_01465	SAOUHSC_01465	NA	Hypothetical Protein	-1	0				2.39039	5.24299	0.0255006	0.0356644	1	1.44401	2.72076	0.158296	0.240068	1			SigB			0.500934	0	0.396755	0	0	0.499796	0.232914	0.459851	1.14702	0.478894	0.695255	1.399	0.516485	0.450378	0.78862
SAOUHSC_01468	SAOUHSC_01468	NA	Cell Division and Cell Cycle	-1	0	U751			-1.57931	-2.98826	3.22482e-10	8.43825e-10	1.32734e-06	-0.470149	-1.38525	0.0184473	0.0379077	1			SigB			34.2217	34.8643	37.7822	45.1122	41.1473	35.1786	38.0511	7.13979	5.93634	5.45267	6.17627	25.1001	32.3437	35.1966	30.8802
SAOUHSC_01476	SAOUHSC_01476	NA	Hypothetical Protein	-1	0	U754			-0.763057	-1.69708	0.000335041	0.00058236	1	-0.458752	-1.37435	0.024469	0.0487249	1						154.746	99.4981	104.897	115.342	124.308	131.583	121.729	38.1373	32.8795	33.3193	34.7787	111.352	106.079	79.7169	99.0494
SAOUHSC_01477	SAOUHSC_01477	NA	Hypothetical Protein	-1	0	U755, U756			-0.0210245	-1.01468	0.912264	0.942963	1	-0.0829454	-1.05918	0.663669	0.750869	1	CodY					4050.87	3143.14	4020.81	4065.58	4155.8	4409.82	3974.34	1900.14	1589.75	2209.84	1899.91	4319.51	4345.63	3958.8	4207.98
SAOUHSC_01478	SAOUHSC_01478	NA	Hypothetical Protein	-1	0				-1.12677	-2.18369	1.334e-09	3.39983e-09	5.49073e-06	-0.022322	-1.01559	0.897922	0.942578	1	CodY					117.014	76.3416	99.6058	95.1772	79.3745	64.693	88.701	19.3794	20.8892	19.317	19.8619	100.509	93.5944	99.2394	97.7809
SAOUHSC_01479	SAOUHSC_01479	NA	Hypothetical Protein	-1	0				-2.10462	-4.30083	0	0	0	-0.0657913	-1.04666	0.671853	0.757422	1	CodY					222.587	220.807	222.991	230.834	202.939	182.15	213.718	23.0333	26.6115	23.3985	24.3477	244.9	204.42	235.276	228.199
SAOUHSC_01480	SAOUHSC_01480	NA	Hypothetical Protein	-1	0				-1.77797	-3.42943	0	0	0	-0.117981	-1.08522	0.449517	0.557629	1	CodY					169.139	170.406	154.064	185.234	153.921	150.565	163.888	21.528	26.2973	22.4963	23.4406	172.035	163.459	171.492	168.995
SAOUHSC_01484	SAOUHSC_01484	NA	Hypothetical Protein	-1	0				-1.01817	-2.02535	0.120627	0.153573	1	-0.742022	-1.67252	0.107576	0.174187	1						3.52897	4.26494	3.8432	3.62066	4.92545	2.2006	3.73064	1.61977	0.505032	0.421713	0.848839	1.6426	2.27407	3.56941	2.49536
SAOUHSC_01488	SAOUHSC_01488	NA	Fatty Acids, Lipids, and Isoprenoids	-1	0	U757			1.39989	2.63881	1.55431e-15	5.2916e-15	6.39755e-12	0.250848	1.18991	0.152223	0.232313	1						56.0155	47.8745	43.1404	53.0891	64.0512	50.0215	52.3654	76.422	66.0798	58.8764	67.1261	65.831	76.5804	66.9177	69.7763
SAOUHSC_01489	SAOUHSC_01489	NA	Hypothetical Protein	1	0				2.08232	4.23488	0	0	0	0.404485	1.32362	0.0874964	0.146695	1						56.014	43.543	36.7849	38.1204	54.1029	46.8999	45.9108	109.558	94.744	78.8442	94.3822	56.5994	79.8092	67.8226	68.0771
SAOUHSC_01494	SAOUHSC_01494	NA	Hypothetical Protein	1	0				0.322487	1.25048	0.824924	0.867803	1	1.11049	2.15919	0.241306	0.337828	1						0	0	0.508882	0.527357	1.02486	0	0.343517	0.589809	0	0	0.196603	1.19624	1.3249	0.577659	1.03293
SAOUHSC_01495	SAOUHSC_01495	NA	Hypothetical Protein	-1	0				-2.07285	-4.20717	1.26273e-10	3.37057e-10	5.19741e-07	-0.401083	-1.3205	0.154495	0.235171	1						132.619	167.854	151.255	172.297	171.047	169.367	160.74	13.2178	29.499	14.4896	19.0688	235.629	72.6654	94.025	134.107
SAOUHSC_01499	SAOUHSC_01499	NA	Nucleosides and Nucleotides	-1	0	U765			-0.699558	-1.62401	0.000113727	0.000206393	0.468099	-0.720886	-1.64819	3.18698e-05	0.000123751	0.131176						36.5621	44.2957	44.4691	40.1112	45.4241	44.2768	42.5232	12.9471	12.0333	13.2256	12.7353	23.4158	30.9357	32.6298	28.9938
SAOUHSC_01500	SAOUHSC_01500	NA	Hypothetical Protein	-1	0				0.444186	1.36055	0.64042	0.697531	1	-0.495612	-1.40992	0.580584	0.678309	1						3.78912	0.666086	1.80066	0	3.02203	0	1.54631	1.39134	0.867619	0.724481	0.994481	2.82191	0	0.681341	1.16775
SAOUHSC_01503	SAOUHSC_01503	NA	Hypothetical Protein	-1	0	U770			0.571959	1.48654	0.005567	0.00843969	1	-0.0570426	-1.04033	0.780143	0.850164	1						57.3444	36.6787	38.9407	35.8537	41.8807	28.1898	39.8146	33.2741	27.24	25.6781	28.7307	40.3187	51.3626	37.1845	42.9553
SAOUHSC_01507	SAOUHSC_01507	NA	Hypothetical Protein	-1	0				1.67182	3.18617	4.40602e-05	8.27334e-05	0.181352	0.0423337	1.02978	0.919835	0.958977	1						14.7776	9.09207	4.0965	12.1292	12.3752	6.6348	9.85089	18.9919	19.4563	7.77006	15.4061	15.1325	10.6654	7.97169	11.2565
SAOUHSC_01508	SAOUHSC_01508	NA	Hypothetical Protein	-1	0				1.26548	2.40407	2.00823e-09	5.07421e-09	8.26589e-06	0.305097	1.2355	0.143454	0.221703	1						9.01189	11.5833	8.74943	10.3397	12.0564	12.3753	10.686	12.2758	11.6488	13.4326	12.4524	15.0648	16.3853	12.9812	14.8104
SAOUHSC_01510	SAOUHSC_01510	NA	Hypothetical Protein	-1	0				3.1255	8.72711	4.32195e-10	1.12163e-09	1.77891e-06	1.35762	2.56261	0.00899197	0.0202246	1						2.57001	1.12945	0.339254	0.351571	3.07458	1.28209	1.45783	3.93206	7.3559	7.78029	6.35608	3.98748	4.85795	3.85106	4.23216
SAOUHSC_01511	SAOUHSC_01511	NA	Hypothetical Protein	-1	0				3.18642	9.10348	0	0	0	1.22106	2.33118	2.64927e-05	0.000104448	0.109044						2.38829	1.83678	1.33988	1.55189	1.82543	1.48929	1.73859	7.49077	9.11438	6.65937	7.75484	5.83622	4.41186	3.31035	4.51948
SAOUHSC_01512	SAOUHSC_01512	NA	Hypothetical Protein	-1	0				1.22111	2.33127	0.0164278	0.0235189	1	1.31069	2.4806	0.00234244	0.00610607	1						0.579512	0.50936	0.305994	0.39638	0.770321	0.289098	0.475111	0.443321	0.774052	0.461679	0.559684	1.16888	1.79251	1.12889	1.36342
SAOUHSC_01513	SAOUHSC_01513	NA	Hypothetical Protein	-1	0				0.795886	1.73614	0.158684	0.197437	1	0.0075507	1.00525	0.988217	0.999881	1						0.509571	1.11971	1.21079	0.836498	1.42244	0.76262	0.976938	0.701669	0.875098	0.974302	0.850356	1.18593	1.31347	0.916286	1.13856
SAOUHSC_01514	SAOUHSC_01514	NA	Phages, Prophages, Transposable elements, Plasmids	-1	0	U774	U775	M3	1.10904	2.15702	7.76842e-11	2.09122e-10	3.19748e-07	0.967511	1.95546	9.20054e-09	6.33268e-08	3.78694e-05						69.8094	48.2303	43.7128	50.5167	63.4496	49.1466	54.1442	45.3159	72.2829	54.4841	57.361	122.48	130.628	101.813	118.307
SAOUHSC_01515	SAOUHSC_01515	NA	Phages, Prophages, Transposable elements, Plasmids	-1	0				1.20658	2.3079	4.52579e-05	8.49049e-05	0.186281	0.828143	1.7754	0.00299202	0.00765868	1						1.76721	1.17835	1.06183	2.3008	2.13847	2.3104	1.79285	2.23763	2.44185	1.39817	2.02588	3.5172	3.33	3.78039	3.54253
SAOUHSC_01516	SAOUHSC_01516	NA	Phages, Prophages, Transposable elements, Plasmids	-1	0				1.69737	3.24309	0.00119915	0.00195979	1	1.28702	2.44024	0.00845934	0.0192368	1						0.292625	2.31481	0.463536	1.92146	1.63369	2.9196	1.59095	2.41763	1.34008	3.63675	2.46482	3.81377	6.33589	3.1571	4.43559
SAOUHSC_01517	SAOUHSC_01517	NA	Phages, Prophages, Transposable elements, Plasmids	-1	0				-0.527333	-1.44126	0.165438	0.204795	1	0.778655	1.71553	0.0180921	0.0372896	1						7.97988	10.6507	8.42708	18.679	18.1503	20.0518	13.9898	5.15493	3.72208	5.08585	4.65429	24.7622	32.301	23.9151	26.9928
SAOUHSC_01518	SAOUHSC_01518	NA	Phages, Prophages, Transposable elements, Plasmids	-1	0				0.965513	1.95276	0.0227821	0.0319602	1	1.0874	2.12491	0.0024482	0.00634959	1						5.37366	4.25084	4.2561	4.85169	5.57152	3.75302	4.67614	3.94636	6.76743	3.08234	4.59871	13.0064	11.635	9.17952	11.2736
SAOUHSC_01519	SAOUHSC_01519	NA	Phages, Prophages, Transposable elements, Plasmids	-1	0				0.704378	1.62944	0.122862	0.15608	1	0.490675	1.4051	0.247461	0.344686	1						2.95551	2.99739	0.900329	6.34451	3.08247	5.44394	3.62069	3.33923	1.822	3.26016	2.80713	4.65615	5.86012	6.54087	5.68571
SAOUHSC_01520	SAOUHSC_01520	NA	Phages, Prophages, Transposable elements, Plasmids	-1	0				0.712845	1.63903	0.0776265	0.101982	1	1.05688	2.08042	0.00529704	0.0126759	1						0.725279	0.743728	0.813794	2.4308	2.89225	3.25634	1.81037	0.998695	2.0759	1.32896	1.46785	4.21988	3.98823	4.40155	4.20322
SAOUHSC_01521	SAOUHSC_01521	NA	Cell Wall and Capsule	-1	0				0.525373	1.43931	0.0666077	0.0884949	1	0.461163	1.37665	0.0892611	0.149228	1						2.04148	2.16138	2.13139	3.99864	4.14449	4.11999	3.09956	2.38516	2.01854	2.08473	2.16281	4.31925	5.69268	4.38005	4.79733
SAOUHSC_01522	SAOUHSC_01522	NA	Phages, Prophages, Transposable elements, Plasmids	-1	0				-0.356731	-1.28052	0.300332	0.352888	1	0.550872	1.46497	0.0556007	0.0991991	1						7.92199	8.83765	9.17036	16.0056	13.8515	16.416	12.0338	4.19555	5.23255	4.36929	4.59913	24.1098	19.7915	15.3407	19.7473
SAOUHSC_01523	SAOUHSC_01523	NA	Phages, Prophages, Transposable elements, Plasmids	-1	0				1.12011	2.17364	0.000352956	0.000611176	1	1.11195	2.16137	0.000228211	0.000741956	0.939317						2.12707	2.26318	1.19703	3.72146	4.01792	4.41203	2.95645	2.82617	3.58879	2.99672	3.13722	6.82629	7.90672	6.6934	7.14214
SAOUHSC_01524	SAOUHSC_01524	NA	Phages, Prophages, Transposable elements, Plasmids	-1	0				0.783304	1.72107	0.021687	0.0305383	1	0.686751	1.60965	0.0315239	0.0604342	1						1.50462	3.96745	1.78756	4.05777	4.62865	4.61085	3.42615	3.05843	4.06046	1.64391	2.92093	6.50321	6.20533	5.79759	6.16871
SAOUHSC_01525	SAOUHSC_01525	NA	Phages, Prophages, Transposable elements, Plasmids	-1	0				1.03591	2.05041	0.000246665	0.000433321	1	1.01034	2.01439	0.000271248	0.000868838	1						1.27257	1.25677	1.01924	2.66409	2.6457	3.1528	2.00186	1.79825	2.40641	1.83171	2.01212	4.25948	4.70284	4.5637	4.50867
SAOUHSC_01526	SAOUHSC_01526	NA	Phages, Prophages, Transposable elements, Plasmids	-1	0				-0.264753	-1.20143	0.74101	0.79118	1	1.49919	2.82684	0.00587386	0.0139187	1						0.557644	0.490138	0.441671	4.57706	3.11326	5.00739	2.36453	1.02382	1.27687	0.533108	0.9446	5.71037	9.19928	8.02182	7.64382
SAOUHSC_01527	SAOUHSC_01527	NA	Phages, Prophages, Transposable elements, Plasmids	-1	0				-0.346191	-1.2712	0.539385	0.59922	1	0.94665	1.92739	0.0735593	0.126207	1						1.51565	2.66434	1.80066	15.3429	16.9234	21.4229	9.94497	4.40592	4.6273	2.41494	3.81605	22.8104	23.7009	17.7149	21.4087
SAOUHSC_01528	SAOUHSC_01528	NA	Phages, Prophages, Transposable elements, Plasmids	-1	0	U776			0.263362	1.20027	0.46025	0.52015	1	0.74934	1.68102	0.0304847	0.0586881	1	SigB		sigB			9.72208	12.1342	10.3182	26.6524	34.5823	41.128	22.4229	14.9936	11.5759	12.4544	13.0079	29.6857	52.7256	44.7533	42.3882
SAOUHSC_01529	SAOUHSC_01529	NA	Phages, Prophages, Transposable elements, Plasmids	-1	0				0.960626	1.94615	0.0112055	0.0163726	1	1.24785	2.37487	0.000818028	0.00236115	1			sigB			8.14837	5.82669	4.81297	22.5581	21.1485	28.11	15.1008	18.3833	12.8075	11.4867	14.2259	33.6849	50.8351	36.3817	40.3006
SAOUHSC_01530	SAOUHSC_01530	NA	Phages, Prophages, Transposable elements, Plasmids	-1	0				-0.34602	-1.27105	0.392564	0.450709	1	0.528235	1.44216	0.129863	0.204092	1			SigB			2.91073	4.72315	4.43344	9.1888	9.82159	13.4036	7.41356	2.67201	2.56342	3.21077	2.8154	10.4218	12.4661	13.0848	11.9909
SAOUHSC_01531	SAOUHSC_01531	NA	Phages, Prophages, Transposable elements, Plasmids	-1	0				-0.726108	-1.65417	0.134227	0.169524	1	0.980232	1.97278	0.0270348	0.0529631	1			sigB			5.29345	3.68335	3.31912	19.5516	16.1836	22.6661	11.7829	3.64449	3.78774	2.95199	3.46141	24.639	28.8807	24.5893	26.0364
SAOUHSC_01532	SAOUHSC_01532	NA	Phages, Prophages, Transposable elements, Plasmids	-1	0				-0.295794	-1.22756	0.555173	0.615097	1	0.922145	1.89493	0.0290125	0.0562219	1			sigB			2.39636	1.40418	2.31977	9.17887	8.06963	7.96973	5.22309	1.46655	3.35323	1.52728	2.11569	12.3935	11.2556	9.5756	11.0749
SAOUHSC_01533	SAOUHSC_01533	NA	Phages, Prophages, Transposable elements, Plasmids	-1	0				0.15691	1.1149	0.747387	0.797367	1	1.04469	2.06292	0.0235482	0.0471193	1			SigB			6.03814	4.74855	3.27216	16.4331	15.4611	31.0734	12.8377	7.8768	6.91296	6.07629	6.95535	33.4305	28.179	27.1437	29.5844
SAOUHSC_01535	SAOUHSC_01535	NA	Phages, Prophages, Transposable elements, Plasmids	-1	0				-0.0339918	-1.02384	0.944035	0.969768	1	1.00215	2.00298	0.0362097	0.06821	1			SigB			4.11334	5.35615	3.43889	29.7603	24.4223	29.108	16.0332	7.34221	7.23835	8.15601	7.57886	36.3066	34.5566	36.3657	35.7429
SAOUHSC_01536	SAOUHSC_01536	NA	Regulation and Cell signaling	-1	0				-0.0363228	-1.0255	0.924014	0.953911	1	0.957284	1.94165	0.0104856	0.0232036	1			SigB			11.7991	10.9749	11.2506	43.5335	36.0886	41.6032	25.875	11.5676	13.9021	11.499	12.3229	59.6128	57.0475	51.4967	56.0523
SAOUHSC_01537	SAOUHSC_01537	NA	Phages, Prophages, Transposable elements, Plasmids	-1	0				0.492798	1.40717	0.139137	0.174974	1	0.849647	1.80206	0.00936848	0.0210254	1			SigB			6.2259	6.41571	4.98778	20.8517	15.4101	18.1355	12.0044	6.96346	8.76652	8.96216	8.23071	26.8474	20.7332	24.5778	24.0528
SAOUHSC_01538	SAOUHSC_01538	NA	Phages, Prophages, Transposable elements, Plasmids	-1	0				0.126314	1.0915	0.798217	0.844808	1	1.0851	2.12153	0.0260006	0.0513278	1			SigB			1.78169	2.21084	1.8262	17.9358	10.1977	15.476	8.23803	3.17493	5.57953	4.50874	4.42106	22.0499	17.0193	19.3167	19.462
SAOUHSC_01539	SAOUHSC_01539	NA	Phages, Prophages, Transposable elements, Plasmids	-1	0				-0.316566	-1.24536	0.61725	0.674974	1	1.15553	2.22766	0.0437985	0.0805876	1			SigB			1.44878	1.01872	0.458991	12.367	8.55056	12.1421	5.9977	2.39393	3.31737	1.38504	2.36544	18.0727	11.0538	15.3702	14.8322
SAOUHSC_01540	SAOUHSC_01540	NA	Phages, Prophages, Transposable elements, Plasmids	-1	0				-0.432202	-1.34929	0.520146	0.579724	1	1.44813	2.72854	0.0120402	0.0262071	1			SigB			1.12591	0.494806	0.668816	9.70337	4.71436	7.30179	4.00151	0.775178	2.90033	0.807278	1.49426	14.4119	8.70646	13.4127	12.177
SAOUHSC_01541	SAOUHSC_01541	NA	Regulation and Cell signaling	-1	0				-0.978998	-1.9711	2.08308e-05	4.0159e-05	0.0857394	0.228243	1.17141	0.25077	0.347765	1			SigB			31.1746	32.0269	29.3409	42.3692	36.165	36.961	34.6729	8.17653	10.1975	7.5475	8.64051	37.8783	56.7709	42.7705	45.8065
SAOUHSC_01542	SAOUHSC_01542	NA	Phages, Prophages, Transposable elements, Plasmids	-1	0				-0.67358	-1.59503	0.000746429	0.00124992	1	0.435902	1.35276	0.0198244	0.0404547	1			SigB			21.9719	16.9764	20.4312	29.7911	26.1564	30.3287	24.2759	8.27026	6.9752	6.93976	7.39507	31.7975	43.9714	35.1384	36.9691
SAOUHSC_01543	SAOUHSC_01543	NA	Phages, Prophages, Transposable elements, Plasmids	-1	0				0.55604	1.47023	0.0726725	0.0959948	1	0.662126	1.58241	0.0183006	0.0376626	1			SigB			10.9689	5.89177	10.8596	13.0045	9.23432	13.072	10.5052	5.87377	8.72091	8.15601	7.58356	19.2879	16.0217	20.2716	18.5271
SAOUHSC_01544	SAOUHSC_01544	NA	Phages, Prophages, Transposable elements, Plasmids	1	0				0.903644	1.87079	0.26359	0.313113	1	0.615016	1.53158	0.37926	0.486455	1			SigB			1.68886	0.74221	0	4.85169	2.69392	0.842514	1.8032	2.32553	0	2.42184	1.58246	4.71662	1.74129	3.03683	3.16491
SAOUHSC_01545	SAOUHSC_01545	NA	Phages, Prophages, Transposable elements, Plasmids	-1	0				-0.652876	-1.5723	0.0921526	0.11929	1	0.735166	1.66459	0.0187523	0.0384002	1			SigB			9.14076	5.08835	7.96374	14.0049	11.6644	17.632	10.9157	1.95792	4.18604	4.078	3.40732	24.1098	20.1056	16.7104	20.3086
SAOUHSC_01546	SAOUHSC_01546	NA	Phages, Prophages, Transposable elements, Plasmids	-1	0				0.6801	1.60225	0.102535	0.131845	1	0.986634	1.98156	0.00548853	0.0130961	1			SigB			5.09571	2.9859	2.9597	5.57665	3.25128	5.76202	4.27188	3.74224	2.72253	3.24767	3.23748	8.85495	8.05598	10.9954	9.30212
SAOUHSC_01547	SAOUHSC_01547	NA	Phages, Prophages, Transposable elements, Plasmids	-1	0				0.0967319	1.06935	0.750088	0.799742	1	0.761021	1.69469	0.00727289	0.0168554	1			SigB			2.44074	3.04239	2.49551	4.80798	4.35335	4.95894	3.68315	1.26286	2.43871	2.12123	1.94093	7.47742	5.67358	7.70038	6.95046
SAOUHSC_01548	SAOUHSC_01548	NA	Phages, Prophages, Transposable elements, Plasmids	-1	0				2.00049	4.00136	2.32174e-05	4.45515e-05	0.0955629	1.27644	2.4224	0.00490324	0.0118577	1			SigB			0.441121	1.16316	1.39753	5.43099	3.87	3.96107	2.71065	6.4791	4.54529	5.06055	5.36164	7.39171	7.27704	7.93203	7.53359
SAOUHSC_01549	SAOUHSC_01549	NA	Hypothetical Protein	-1	0				0.828051	1.77529	0.184788	0.225962	1	0.887562	1.85005	0.0927765	0.15429	1			SigB			1.58331	2.78329	0	2.16593	2.10463	5.26571	2.31714	1.45346	1.8127	2.52275	1.92964	4.91314	5.44154	3.79604	4.71691
SAOUHSC_01550	SAOUHSC_01550	NA	Phages, Prophages, Transposable elements, Plasmids						0.979841	1.97225	0.125999	0.159739	1	0.695606	1.61956	0.234482	0.330297	1			SigB			0	2.32633	1.39753	3.98273	3.16636	2.64072	2.25228	2.8346	2.02013	1.68685	2.18053	6.15976	0.454815	5.55242	4.05566
SAOUHSC_01551	SAOUHSC_01551	NA	Phages, Prophages, Transposable elements, Plasmids						0.556744	1.47095	0.42848	0.487458	1	0.114704	1.08275	0.857185	0.911908	1			SigB			0.469129	0	3.34408	1.92527	2.61909	4.68063	2.17303	1.72262	2.68549	0.448488	1.61886	3.49379	1.45108	2.95248	2.63245
SAOUHSC_01553	SAOUHSC_01553	NA	Phages, Prophages, Transposable elements, Plasmids						0.503517	1.41767	0.504555	0.56464	1	0.997937	1.99714	0.0849938	0.142965	1			SigB			0.374115	0	0.888933	2.14948	1.79026	1.1198	1.05377	0	0.856636	1.43062	0.762419	2.43791	3.08583	2.01815	2.51397
SAOUHSC_01554	SAOUHSC_01554	NA	Hypothetical Protein	-1	0				1.76663	3.40258	0.000345927	0.000600015	1	0.8319	1.78003	0.0835669	0.140795	1			SigB			0.573886	1.26104	0.90907	2.35519	1.83082	4.86695	1.96616	3.42433	3.94219	2.46886	3.27846	2.67122	4.43776	4.6437	3.91756
SAOUHSC_01555	SAOUHSC_01555	NA	Phages, Prophages, Transposable elements, Plasmids						0.624126	1.54128	0.205249	0.248619	1	0.877477	1.83716	0.0507284	0.0916183	1			SigB			1.52871	1.5676	1.41259	6.06461	5.89295	5.84676	3.71887	3.97613	2.91699	1.46145	2.78486	6.16684	8.40624	8.47565	7.68291
SAOUHSC_01556	SAOUHSC_01556	NA	Phages, Prophages, Transposable elements, Plasmids	-1	0				0.806954	1.74951	0.0790039	0.103561	1	1.28048	2.42919	0.00180721	0.0048208	1			SigB			1.1028	2.13247	1.22284	4.88789	3.16636	5.06137	2.92896	2.63213	2.77767	2.10856	2.50612	5.74911	7.95926	10.3116	8.00667
SAOUHSC_01557	SAOUHSC_01557	NA	Phages, Prophages, Transposable elements, Plasmids	-1	0				-0.793124	-1.73282	0.403006	0.461154	1	0.0544441	1.03846	0.932678	0.96991	1			SigB			0	1.12945	0.678509	2.10943	2.04972	3.84626	1.63556	0	1.47118	0	0.490393	1.99374	1.76653	1.92553	1.89526
SAOUHSC_01558	SAOUHSC_01558	NA	Phages, Prophages, Transposable elements, Plasmids						0.102179	1.07339	0.86836	0.909458	1	0.587794	1.50295	0.249581	0.346467	1			SigB			0.364878	1.92425	1.15598	4.79179	3.49212	5.09669	2.80428	1.00486	0.835485	2.44177	1.42737	3.73641	6.39548	4.26469	4.79886
SAOUHSC_01559	SAOUHSC_01559	NA	Phages, Prophages, Transposable elements, Plasmids	-1	0				0.529138	1.44307	0.435841	0.494738	1	0.914296	1.88465	0.107142	0.173757	1			SigB			0.441121	0.775443	2.09629	5.79306	1.75909	1.32036	2.03089	2.42966	1.01006	0.843425	1.42772	3.69586	3.63852	5.94902	4.4278
SAOUHSC_01560	SAOUHSC_01560	NA	Phages, Prophages, Transposable elements, Plasmids	-1	0				0.138517	1.10077	0.851191	0.892385	1	0.699509	1.62395	0.20685	0.298525	1			SigB			0	1.20825	0.816578	0.846224	2.46682	2.40018	1.28968	0.946438	0	0.985631	0.644023	2.87933	2.126	2.16286	2.3894
SAOUHSC_01561	SAOUHSC_01561	NA	Phages, Prophages, Transposable elements, Plasmids	-1	0				0.0943536	1.06759	0.869428	0.909882	1	0.856213	1.81028	0.0760439	0.129982	1			SigB			0.661682	0.775443	1.39753	2.53446	2.81454	5.50149	2.28086	1.01236	1.26258	1.26514	1.18003	5.74911	4.77556	3.37111	4.63193
SAOUHSC_01562	SAOUHSC_01562	NA	Phages, Prophages, Transposable elements, Plasmids	-1	0				-0.256244	-1.19437	0.811594	0.857423	1	1.01952	2.02724	0.10784	0.174546	1			SigB			1.43009	0.837979	0	1.1738	0.760381	0.951225	0.858911	0	0.54576	0.455722	0.333827	1.77507	1.47448	2.57151	1.94035
SAOUHSC_01563	SAOUHSC_01563	NA	DNA Metabolism	-1	0				0.489987	1.40443	0.224147	0.269763	1	1.09995	2.14347	0.00263834	0.00680841	1			SigB			0.635594	0.438941	0.611283	1.90043	1.59318	1.81186	1.16521	0.958553	0.571749	0.824639	0.78498	2.53581	2.71492	3.14296	2.7979
SAOUHSC_01565	SAOUHSC_01565	NA	Phages, Prophages, Transposable elements, Plasmids	-1	0	U779			0.453768	1.36961	0.237452	0.284445	1	0.527142	1.44107	0.148392	0.227394	1			SigB			4.44916	3.63124	3.39802	10.3033	10.5186	9.19518	6.91592	5.10534	5.09376	3.64577	4.61496	12.1296	9.82987	11.2861	11.0819
SAOUHSC_01566	SAOUHSC_01566	NA	Phages, Prophages, Transposable elements, Plasmids	-1	0	U779			1.12612	2.18271	0.0102812	0.015081	1	0.884793	1.8465	0.0392724	0.0730849	1			SigB			1.6715	1.26882	0.842467	5.17596	3.57516	5.68534	3.03654	3.76629	3.30543	2.61484	3.22885	7.92165	5.17016	5.60136	6.23106
SAOUHSC_01567	SAOUHSC_01567	NA	Phages, Prophages, Transposable elements, Plasmids	-1	0	U779			1.31591	2.4896	0.0137491	0.0198775	1	0.688593	1.61171	0.186246	0.27437	1			SigB			0.732772	0.644066	1.54767	7.61835	4.6754	6.33626	3.59242	5.15717	4.47433	3.50265	4.37805	8.41325	5.03679	5.92935	6.4598
SAOUHSC_01568	SAOUHSC_01568	NA	Phages, Prophages, Transposable elements, Plasmids	-1	0	U779			1.42367	2.68267	0.00117788	0.00192846	1	1.09446	2.13533	0.00691613	0.0160829	1			SigB			0.547317	1.44319	2.16746	2.69538	3.71038	3.82252	2.39771	3.76822	2.19315	3.40103	3.1208	6.8784	6.48954	4.18268	5.8502
SAOUHSC_01569	SAOUHSC_01569	NA	Phages, Prophages, Transposable elements, Plasmids						2.62056	6.14988	4.79967e-07	1.05138e-06	0.00197554	0.522285	1.43623	0.363336	0.469395	1			SigB			0.547317	1.92425	1.30048	2.24615	1.30955	2.1843	1.58534	6.02916	3.75968	4.70912	4.83265	4.07609	2.82154	0.984159	2.62726
SAOUHSC_01570	SAOUHSC_01570	NA	Phages, Prophages, Transposable elements, Plasmids	-1	0	U779			0.882908	1.84409	0.0221831	0.0311837	1	0.646188	1.56503	0.0680579	0.118147	1			SigB			3.35854	2.65677	3.45808	9.64824	7.23226	7.03691	5.56513	5.24126	4.22964	5.4583	4.9764	11.5682	9.00327	8.75678	9.77609
SAOUHSC_01571	SAOUHSC_01571	NA	Phages, Prophages, Transposable elements, Plasmids	-1	0	U779			1.32708	2.50894	0.00315747	0.00493588	1	1.06505	2.09224	0.0115956	0.0254005	1			SigB			3.69439	1.80398	1.95071	6.40153	5.89295	9.41977	4.86056	4.14505	8.45928	5.49398	6.03277	13.3747	11.004	9.59555	11.3247
SAOUHSC_01572	SAOUHSC_01572	NA	Phages, Prophages, Transposable elements, Plasmids	1	0	U778			-1.928	-3.80527	0	0	0	-0.347024	-1.27193	0.0336458	0.0640842	1			SigB			161.342	132.868	162.709	160.265	154.376	160.009	155.261	18.9029	18.028	22.4648	19.7986	112.31	143.121	155.949	137.127
SAOUHSC_01573	SAOUHSC_01573	NA	Phages, Prophages, Transposable elements, Plasmids	-1	0	U779			-1.53574	-2.89937	2.98554e-09	7.46112e-09	1.22885e-05	0.0509701	1.03596	0.84008	0.898589	1			SigB			328.711	378.889	402.513	436.948	362.489	475.763	397.552	50.292	63.9604	86.4871	66.9132	680.794	272.395	416.731	456.64
SAOUHSC_01574	SAOUHSC_01574	NA	Regulation and Cell signaling	-1	0	U779			1.42642	2.6878	1.71729e-05	3.32449e-05	0.0706835	1.10925	2.15733	0.000451308	0.0013811	1			SigB			6.38122	5.90394	3.19208	11.8536	9.64301	14.0738	8.50794	8.94097	12.6889	11.8798	11.1699	21.2605	21.8156	18.4194	20.4985
SAOUHSC_01575	SAOUHSC_01575	NA	DNA Metabolism	1	0	U780			3.25492	9.54613	0	0	0	0.910655	1.8799	3.12824e-08	1.9718e-07	0.000128759			SigB			90.9006	103.582	75.3402	105.901	114.591	108.04	99.7258	365.587	575.8	461.336	467.574	227.276	202.553	197.506	209.112
SAOUHSC_01576	SAOUHSC_01576	NA	Phages, Prophages, Transposable elements, Plasmids	1	0	U780			0.0824226	1.05879	0.613642	0.671791	1	0.809136	1.75216	3.1608e-07	1.70957e-06	0.00130099			SigB			52.9331	56.3817	49.2257	61.4651	76.3242	60.493	59.4705	29.5739	36.4484	26.6194	30.8806	121.644	120.029	107.656	116.443
SAOUHSC_01577	SAOUHSC_01577	NA	Phages, Prophages, Transposable elements, Plasmids	1	0	U780			-0.647155	-1.56608	0.0123687	0.0179775	1	0.242143	1.18275	0.326664	0.432159	1			SigB			64.2954	72.4631	61.8068	78.5207	83.9487	88.7226	74.9596	19.7534	32.6499	18.8365	23.7466	93.4014	96.4966	107.455	99.1175
SAOUHSC_01578	SAOUHSC_01578	NA	Phages, Prophages, Transposable elements, Plasmids						-0.72724	-1.65547	0.000896098	0.00148783	1	-0.0248949	-1.01741	0.906015	0.94793	1			SigB			131.831	200.641	144.147	225.667	204.703	267.72	195.785	49.9786	69.9004	54.6506	58.1765	203.818	232.554	211.529	215.967
SAOUHSC_01579	SAOUHSC_01579	NA	Hypothetical Protein						0.683583	1.60612	0.00163597	0.00263858	1	0.2948	1.22672	0.172268	0.256904	1			SigB			732.846	460.17	497.312	577.747	494.527	400.194	527.133	406.968	361.85	462.455	410.425	770.381	509.95	874.716	718.349
SAOUHSC_01580	SAOUHSC_01580	NA	Phages, Prophages, Transposable elements, Plasmids						1.30287	2.4672	1.11022e-15	3.81761e-15	4.56968e-12	0.635679	1.55367	8.99704e-05	0.000316782	0.370318			SigB			505.32	348.35	327.491	358.315	331.27	318.614	364.893	423.115	451.602	442.841	439.186	625.834	647.952	629.828	634.538
SAOUHSC_01583	SAOUHSC_01583	NA	Phages, Prophages, Transposable elements, Plasmids	-1	0	U782			0.159008	1.11652	0.393067	0.451036	1	0.505223	1.41934	0.00506939	0.0122021	1			SigB			20.3301	15.5633	18.4914	14.2464	18.2716	17.2304	17.3555	9.67252	8.95983	9.6133	9.41522	24.7867	31.0135	27.2012	27.6671
SAOUHSC_01584	SAOUHSC_01584	NA	Hypothetical Protein	-1	0	U782			2.51675	5.72291	0	0	0	1.0125	2.0174	5.82522e-05	0.000214652	0.239766			SigB			17.5292	12.6304	13.6415	9.61972	16.3377	15.4558	14.2024	35.4577	41.888	41.4078	39.5845	31.9727	32.8894	31.0621	31.9747
SAOUHSC_01590	SAOUHSC_01590	NA	Hypothetical Protein	1	0				2.17811	4.52561	0	0	0	0.838096	1.78769	0.000192463	0.000635267	0.792178			SigB			12.4166	14.9101	8.31073	14.6412	16.4584	12.3884	13.1876	32.9106	25.8283	27.9204	28.8865	29.3044	24.5223	25	26.2756
SAOUHSC_01594	SAOUHSC_01594	NA	Hypothetical Protein	1	0	U786			-0.794945	-1.73501	4.68338e-07	1.02755e-06	0.00192768	-0.113656	-1.08197	0.462468	0.57077	1			SigB			175.575	199.16	166.718	200.312	186.552	183.935	185.375	53.5461	52.5983	50.0752	52.0732	176.977	199.731	199.511	192.073
SAOUHSC_01595	SAOUHSC_01595	NA	Hypothetical Protein	-1	0	U789			-1.58211	-2.99408	4.10273e-05	7.73207e-05	0.168868	0.465376	1.38068	0.0752471	0.128727	1			SigB			14.9556	15.962	11.5633	15.7826	24.7078	18.8297	16.9668	1.30753	4.07676	3.06377	2.81602	25.8561	27.9026	24.9716	26.2434
SAOUHSC_01596	SAOUHSC_01596	NA	Hypothetical Protein	-1	0	U789			0.335896	1.26216	0.175175	0.215552	1	0.64334	1.56194	0.00518597	0.0124495	1			SigB			8.5616	9.27762	8.45309	11.5516	12.4407	12.4037	10.4481	5.06019	9.26493	5.38186	6.56899	16.923	20.9197	17.1876	18.3435
SAOUHSC_01600	SAOUHSC_01600	NA	Regulation and Cell signaling	1	0	U792, U791			-0.32472	-1.25242	0.0677404	0.0899127	1	0.0778204	1.05542	0.659217	0.747269	1			SigB			224.837	290.981	200.23	301.114	325.734	250.252	265.525	108.98	117.067	84.7642	103.604	292.124	364.649	284.983	313.919
SAOUHSC_01603	SAOUHSC_01603	NA	Hypothetical Protein	-1	0	U794			1.41744	2.67111	2.05835e-12	5.99164e-12	8.47218e-09	1.65185	3.14236	2.22045e-16	3.87261e-15	9.13936e-13			SigB			601.186	405.858	431.819	430.088	335.552	355.243	426.624	572.628	500.391	590.026	554.348	2155.77	1093.43	1215.76	1488.32
SAOUHSC_01604	SAOUHSC_01604	NA	Virulence, Disease and Defense	-1	0	U794	U795	M3	1.59512	3.0212	1.11022e-16	3.97363e-16	4.56968e-13	1.27854	2.42593	1.90291e-11	1.84726e-10	7.83238e-08			SigB			869.016	577.367	600.127	627.002	524.283	431.856	604.942	958.345	793.262	910.76	887.456	1330.64	1909.7	1713.06	1651.13
SAOUHSC_01606	SAOUHSC_01606	NA	Hypothetical Protein	-1	0	U795			-0.312145	-1.24155	0.106657	0.13659	1	0.339411	1.26524	0.0653872	0.114282	1			SigB			22.9873	30.5131	24.5852	28.3657	32.9881	34.9487	29.0647	8.61308	16.65	9.64249	11.6352	35.229	45.7089	42.9515	41.2965
SAOUHSC_01607	SAOUHSC_01607	NA	Hypothetical Protein	1	0	U796			2.92116	7.57455	0	0	0	1.19443	2.28854	1.47427e-08	9.80305e-08	6.06809e-05			SigB			51.7215	45.4603	35.503	58.6245	62.8582	39.3173	48.9141	148.317	226.145	172.825	182.429	121.518	146.776	108.946	125.747
SAOUHSC_01608	SAOUHSC_01608	NA	Hypothetical Protein	1	0				-3.61309	-12.2362	5.8108e-12	1.64946e-11	2.39172e-08	-1.23928	-2.3608	0.000347176	0.00109166	1			SigB			63.8772	93.8536	74.7564	103.294	96.5684	155.05	97.8999	1.7504	4.36608	5.46866	3.86171	76.328	29.4896	31.7153	45.8443
SAOUHSC_01609	SAOUHSC_01609	NA	Hypothetical Protein	-1	0	U797, U798			-2.34253	-5.07192	0	0	0	-0.696795	-1.6209	1.88781e-05	7.67052e-05	0.0777024			SigB			144.16	177.154	143.816	175.892	192.828	200.013	172.311	15.6813	20.2816	14.1706	16.7112	113.252	118.908	124.735	118.965
SAOUHSC_01610	SAOUHSC_01610	NA	Hypothetical Protein	-1	0	U797, U798			-1.39976	-2.63858	2.55351e-15	8.59383e-15	1.05103e-11	-0.371204	-1.29343	0.0280927	0.0547747	1			SigB			213.364	214.936	174.602	230.123	234.265	260.141	221.238	42.1835	45.6569	35.2217	41.0207	213.89	185.758	173.266	190.971
SAOUHSC_01622	SAOUHSC_01622	NA	Hypothetical Protein	-1	0	U799, U800, U804			-0.339672	-1.26547	0.0329171	0.0456338	1	-0.554812	-1.46898	0.00040562	0.00125907	1			SigB			311.184	313.231	277.034	331.198	299.031	310.721	307.066	109.198	123.603	122.593	118.465	232.388	235.47	233.88	233.913
SAOUHSC_01627	SAOUHSC_01627	NA	Hypothetical Protein	1	0	U803			1.64635	3.1304	0	0	0	0.705794	1.63104	0.000298681	0.000950789	1			SigB			37.6295	43.3848	34.2682	52.1431	63.1822	60.952	48.5933	61.6746	98.7207	64.5199	74.9717	85.0936	92.3603	88.346	88.6
SAOUHSC_01628	SAOUHSC_01628	NA	Hypothetical Protein	1	0	U803			-1.59365	-3.01813	6.50966e-11	1.75928e-10	2.67938e-07	-0.833779	-1.78235	0.000244726	0.000789415	1			SigB			120.245	167.963	143.337	203.372	202.136	166.425	167.246	26.0162	31.056	24.3842	27.1522	110.808	101.436	102.285	104.843
SAOUHSC_01630	SAOUHSC_01630	NA	Hypothetical Protein	1	0	U805			-0.471038	-1.38611	0.00655611	0.00984493	1	0.0123075	1.00857	0.943195	0.97567	1	CodY		SigB			1606.29	1381.43	1303.44	1632.27	2115.8	2194	1705.54	594.573	621.397	583.274	599.748	1559.32	2453.87	1795.38	1936.19
SAOUHSC_01636	SAOUHSC_01636	NA	Hypothetical Protein	-1	0				4.25116	19.0427	0	0	0	1.85034	3.60584	2.20823e-13	2.72128e-12	9.08909e-10			SigB			24.7298	17.4949	18.1536	17.3275	32.7119	13.8413	20.7098	214.835	206.476	157.996	193.102	57.8347	123.756	72.6671	84.7526
SAOUHSC_01644	SAOUHSC_01644	NA	Virulence, Disease and Defense	-1	0	U810			-2.36971	-5.16838	0	0	0	-0.996198	-1.99474	6.67028e-09	4.70118e-08	2.74549e-05			SigB			262.586	329.338	396.708	311.044	361.85	369.592	338.52	33.914	29.9328	31.9224	31.9231	161.378	195.728	215.644	190.917
SAOUHSC_01645	SAOUHSC_01645	NA	Membrane Transport	-1	0	U810			-1.99636	-3.98991	1.50768e-12	4.42942e-12	6.20562e-09	-0.922139	-1.89492	0.000387851	0.00120756	1			SigB			75.2312	97.2969	112.787	89.3151	114.645	116.344	100.936	12.3324	13.5349	11.3019	12.3897	45.2724	68.9789	65.9476	60.0663
SAOUHSC_01647	SAOUHSC_01647	NA	Hypothetical Protein	-1	0	U810			-2.08261	-4.23573	3.33067e-15	1.11637e-14	1.3709e-11	-0.637857	-1.55602	0.00268177	0.00690748	1			SigB			62.5873	80.9882	92.2573	76.3427	119.592	105.376	89.524	9.97471	11.4449	9.55675	10.3255	62.7148	64.9783	65.6492	64.4474
SAOUHSC_01649	SAOUHSC_01649	NA	Hypothetical Protein	-1	0	U810			-1.39999	-2.63899	1.11022e-16	3.97363e-16	4.56968e-13	-0.714841	-1.6413	1.46499e-05	6.08467e-05	0.060299			SigB			124.277	166.883	174.749	146.893	181.571	188.107	163.746	29.2995	34.3918	27.7337	30.475	91.167	119.143	126.382	112.231
SAOUHSC_01650	SAOUHSC_01650	NA	Carbohydrates	-1	0	U810			0.54812	1.46218	0.00049084	0.000838646	1	-0.261697	-1.19889	0.0929039	0.15444	1			SigB			91.7851	96.4048	95.845	81.5353	89.0491	103.044	92.9439	62.1003	70.682	66.7126	66.4983	73.3696	92.6029	95.2174	87.0633
SAOUHSC_01660	SAOUHSC_01660	NA	Hypothetical Protein	-1	0	U816, U817			-1.21096	-2.31491	6.86784e-13	2.05287e-12	2.8268e-09	-0.515311	-1.4293	0.00172978	0.00463797	1			SigB			154.138	148.361	156.908	148.789	136.871	113.935	143.167	32.2322	29.3194	28.8707	30.1407	107.355	122.472	107.81	112.546
SAOUHSC_01664	SAOUHSC_01664	NA	Hypothetical Protein	-1	0	U817			-1.27537	-2.42061	3.56049e-12	1.02054e-11	1.4655e-08	0.0233892	1.01634	0.894255	0.939871	1			SigB			111.292	119.991	99.5507	115.783	125.112	124.325	116.009	21.6652	25.7807	22.8729	23.4396	129.001	136.959	129.844	131.935
SAOUHSC_01669	SAOUHSC_01669	NA	Hypothetical Protein	1	0				-2.24842	-4.75164	3.66374e-15	1.22601e-14	1.50799e-11	-0.943627	-1.92336	8.66761e-06	3.73179e-05	0.0356759			SigB			86.6616	67.8053	79.7478	71.5418	66.3207	88.9638	76.8402	8.73717	6.88213	7.6623	7.76053	38.7056	53.7144	42.3355	44.9185
SAOUHSC_01675	SAOUHSC_01675	NA	Virulence, Disease and Defense	-1	0	U821			-3.47843	-11.1458	0	0	0	-0.786106	-1.72441	1.54028e-05	6.36526e-05	0.063398			SigB			1353.19	1611.49	1778.35	1714.12	1872.09	2288.55	1769.63	76.8524	73.338	82.0964	77.4289	1030.52	1169.21	1260.07	1153.27
SAOUHSC_01676	SAOUHSC_01676	NA	Hypothetical Protein	-1	0	U821			-2.68026	-6.40972	0	0	0	-0.88554	-1.84746	1.18352e-06	5.88695e-06	0.00487137			SigB			418.16	522.932	516.974	586.319	543.723	681.172	544.88	41.7656	36.7082	45.5501	41.3413	322.409	295.492	372.978	330.293
SAOUHSC_01677	SAOUHSC_01677	NA	Hypothetical Protein	-1	0	U821			-2.32176	-4.99942	0	0	0	-0.860649	-1.81585	2.07643e-06	9.89186e-06	0.00854657			SigB			420.253	508.837	545.378	599.332	626.204	761.385	576.898	61.5212	45.2646	60.9708	55.9189	346.333	338.674	383.2	356.069
SAOUHSC_01687	SAOUHSC_01687	NA	Hypothetical Protein						-0.946968	-1.92782	0.014631	0.0210858	1	-1.19952	-2.29663	0.000334495	0.001055	1			SigB			26.1185	32.0186	26.1305	27.0792	18.09	17.8299	24.5444	5.67863	6.29528	6.57087	6.18159	14.0767	6.37799	14.831	11.7619
SAOUHSC_01694	SAOUHSC_01694	NA	cofactors, Vitamins, Prosthetic Groups, Pigments	-1	0	U833			-2.43605	-5.41159	0	0	0	-1.33929	-2.53026	3.45057e-13	4.16497e-12	1.42026e-09			SigB			609.652	468.136	640.944	521.303	498.164	419.248	526.241	52.6732	44.4555	45.0421	47.3902	222.296	224.528	253.048	233.291
SAOUHSC_01696	SAOUHSC_01696	NA	Hypothetical Protein	-1	0	U833			-0.501205	-1.4154	0.00172734	0.0027805	1	-0.815733	-1.76019	2.33582e-07	1.29398e-06	0.000961425			SigB			219.769	212.748	228.323	210.24	213.476	195.226	213.297	82.6459	69.0624	68.2461	73.3181	121.765	142.518	143.899	136.061
SAOUHSC_01698	SAOUHSC_01698	NA	Hypothetical Protein	-1	0	U833			-2.00073	-4.00204	0	0	0	-1.10745	-2.15464	3.53339e-10	2.98634e-09	1.45435e-06			SigB			177.331	150.776	164.101	182.063	151.394	166.288	165.326	24.6139	16.0465	18.9336	19.8647	77.1515	89.8471	91.2224	86.0737
SAOUHSC_01700	SAOUHSC_01700	NA	Protein Metabolism	-1	0	U833			-2.00666	-4.01852	0	0	0	-0.74764	-1.67904	2.25302e-05	9.02084e-05	0.0927342			SigB			95.3495	107.732	104.222	115.013	109.831	104.373	106.087	13.9722	11.9859	12.4721	12.8101	67.3971	72.6527	72.5489	70.8662
SAOUHSC_01701	SAOUHSC_01701	NA	Hypothetical Protein	-1	0	U833			-1.38605	-2.61362	5.87308e-14	1.85238e-13	2.41736e-10	-0.760511	-1.69409	8.01539e-06	3.47278e-05	0.0329914			SigB			87.154	93.5775	80.7329	101.031	98.3052	82.935	90.6226	22.0441	14.227	13.8063	16.6925	57.5284	62.6766	59.6367	59.9472
SAOUHSC_01703	SAOUHSC_01703	NA	Hypothetical Protein	-1	0				-1.29237	-2.44929	0.352548	0.408182	1	0.813254	1.75717	0.237183	0.333417	1			SigB			0	1.92425	0.866984	0.89846	1.74606	1.09215	1.08798	0	0	0.523236	0.174412	2.54755	3.95015	0.492079	2.32993
SAOUHSC_01704	SAOUHSC_01704	NA	Hypothetical Protein	1	0	U834			-0.936043	-1.91327	1.51193e-05	2.94097e-05	0.062231	-0.0130603	-1.00909	0.945559	0.977378	1			SigB			52.214	67.2524	64.7637	71.4276	81.4537	72.0817	68.1989	16.8816	20.3023	15.3831	17.5224	80.0951	81.9374	65.8402	75.9576
SAOUHSC_01705	SAOUHSC_01705	NA	Virulence, Disease and Defense	-1	0				1.42016	2.67615	1.61575e-08	3.85309e-08	6.65044e-05	-0.0454975	-1.03204	0.857657	0.911939	1			SigB			8.17482	7.84847	7.47082	8.46464	12.7388	5.8976	8.43253	12.1225	11.519	9.4984	11.0466	7.49306	11.022	9.15896	9.22468
SAOUHSC_01706	SAOUHSC_01706	NA	Hypothetical Protein	-1	0	U835			2.33447	5.04367	0	0	0	0.929484	1.9046	3.92782e-05	0.000149282	0.161669			SigB			17.3555	25.8497	15.0689	24.9737	34.2863	26.6624	24.0327	43.5299	82.9716	52.7607	59.7541	50.8359	60.1216	42.5679	51.1751
SAOUHSC_01707	SAOUHSC_01707	NA	Membrane Transport	-1	0	U836			-0.436871	-1.35366	0.0739604	0.0975396	1	0.912883	1.8828	2.54516e-05	0.000100827	0.104759	CcpA		SigB			7.13648	11.3413	9.36342	7.63253	11.0385	7.98333	9.0826	3.97042	2.39336	3.30787	3.22388	14.5621	20.7362	22.4244	19.2409
SAOUHSC_01709	SAOUHSC_01709	NA	Hypothetical Protein	-1	0	U836			-0.36122	-1.28451	0.171067	0.211254	1	0.790307	1.72944	0.000895408	0.00256338	1	CcpA		SigB			5.92404	7.32401	9.89965	4.75551	8.04765	8.37874	7.38827	3.10754	3.05578	2.3027	2.82201	11.4539	15.1021	16.6808	14.4123
SAOUHSC_01710	SAOUHSC_01710	NA	Carbohydrates	-1	0	U836			0.534458	1.4484	0.098135	0.126582	1	1.11113	2.16015	7.41792e-05	0.00026596	0.305322	CcpA		SigB			4.33475	6.23456	6.39834	3.71963	5.1858	6.48736	5.39341	3.43662	4.7372	3.39057	3.8548	10.0883	13.0016	16.1205	13.0702
SAOUHSC_01711	SAOUHSC_01711	NA	Hypothetical Protein	-1	0	U836			1.03036	2.04253	0.000312869	0.000545203	1	1.05456	2.07708	0.000123041	0.000419931	0.506437	CcpA		SigB			7.07385	6.21753	8.51918	5.16983	6.33734	4.54405	6.3103	4.98147	8.76437	5.55831	6.43472	13.8019	15.0864	15.4206	14.7697
SAOUHSC_01712	SAOUHSC_01712	NA	Hypothetical Protein	-1	0	U836			1.66608	3.1735	3.0087e-12	8.66608e-12	1.23838e-08	1.29684	2.45689	3.08653e-08	1.94849e-07	0.000127042	CcpA		SigB			15.1565	14.7649	14.6053	9.5375	11.9874	7.18297	12.2058	16.6961	24.8717	15.9386	19.1688	25.2796	42.5835	33.8399	33.901
SAOUHSC_01716	SAOUHSC_01716	NA	Hypothetical Protein	-1	0	U837	U838, U839, U840, U841	M3, M3, M4, M3	-1.60581	-3.04366	0	0	0	-0.934481	-1.9112	3.51903e-08	2.19793e-07	0.000144843			SigB	repressed		206.257	185.096	190.921	243.559	177.207	153.714	192.792	37.3295	25.9178	28.8559	30.7011	113.046	111.877	114.016	112.98
SAOUHSC_01717	SAOUHSC_01717	NA	Hypothetical Protein	-1	0	U837	U838, U839, U840, U841	M3, M3, M4, M3	-1.11116	-2.1602	1.07397e-10	2.87416e-10	4.42045e-07	-0.857425	-1.8118	2.4859e-07	1.36791e-06	0.0010232			SigB	repressed		106.706	80.631	95.2303	115.936	102.553	77.5496	96.4342	25.4575	19.8848	19.6315	21.658	54.7592	65.2984	59.0975	59.7184
SAOUHSC_01718	SAOUHSC_01718	NA	Hypothetical Protein	-1	0	U837	U838, U839, U840, U841	M3, M3, M4, M3	-0.519665	-1.43362	0.00693595	0.0103699	1	-0.305299	-1.23567	0.0982112	0.16163	1			SigB	repressed		57.3064	55.6135	49.7844	73.0031	85.434	49.2851	61.7377	23.692	20.6518	18.3059	20.8832	62.5191	59.3715	45.2852	55.7253
SAOUHSC_01719	SAOUHSC_01719	NA	Hypothetical Protein	-1	0	U838, U839, U840, U841			1.26235	2.39885	1.26787e-13	3.92374e-13	5.21857e-10	0.286992	1.22009	0.0919882	0.153165	1			SigB			2026.39	1619.67	1887.23	1825.51	1887.35	2264.28	1918.4	2138.89	2473.07	2159.16	2257.04	2880.38	2484.85	2493.67	2619.63
SAOUHSC_01720	SAOUHSC_01720	NA	RNA Metabolism	-1	0	U838, U839, U840, U841			2.89506	7.43875	0	0	0	0.698644	1.62298	2.80743e-05	0.000110261	0.115554			SigB			422.452	376.217	347.036	392.206	376.984	346.845	376.957	1330.76	1481.73	1299.52	1370.67	644.164	732.834	679.73	685.576
SAOUHSC_01721	SAOUHSC_01721	NA	Hypothetical Protein	-1	0	U838, U839, U840, U841			3.06074	8.34401	0	0	0	0.81282	1.75664	1.2363e-06	6.12349e-06	0.00508862			SigB			405.279	396.229	366.734	380.328	396.928	368.769	385.711	1618.83	1636.63	1458.53	1571.33	781.766	791.587	703.097	758.816
SAOUHSC_01724	SAOUHSC_01724	NA	Hypothetical Protein	-1	0	U840, U841			-0.715209	-1.64172	0.000617346	0.00104267	1	-0.145501	-1.10611	0.469687	0.577257	1			SigB			107.22	59.7595	63.7175	73.2104	68.2843	56.0668	71.3764	26.0362	19.8774	17.3583	21.0906	78.0991	75.5666	62.6772	72.1143
SAOUHSC_01728	SAOUHSC_01728	NA	Hypothetical Protein	1	0				not detectable	not detectable	not detectable	not detectable	not detectable	not detectable	not detectable	not detectable	not detectable	not detectable			SigB			0	0	0	0	0	0	0	0	0	0	0	0	0	0	0
SAOUHSC_01729	SAOUHSC_01729	NA	Hypothetical Protein	-1	0	U843	U845	M4	2.91198	7.5265	0	0	0	0.887804	1.85036	6.84531e-05	0.000248241	0.281753	SigB		SigB			12662.3	9844.88	11134.4	6680.47	7841.72	8940.88	9517.43	39019.7	27503.4	37755.3	34759.4	15167.9	25194.6	19439.5	19934
SAOUHSC_01733	SAOUHSC_01733	NA	Hypothetical Protein	-1	0				1.48581	2.80075	1.10832e-11	3.1012e-11	4.56186e-08	0.28663	1.21979	0.189784	0.2787	1			SigB			285.032	131.648	124.978	159.119	148.223	144.441	165.573	206.473	224.243	245.194	225.303	191.662	269.605	218.433	226.567
SAOUHSC_01736	SAOUHSC_01736	NA	Hypothetical Protein	-1	0	U847, U848	U849, U850	M3, M3	-1.8315	-3.55907	2.09791e-06	4.40337e-06	0.00863501	-2.26411	-4.80359	1.13952e-11	1.13842e-10	4.69027e-08			SigB			42.6144	42.2887	48.9947	43.4395	37.2764	26.7449	40.2264	6.30959	3.93455	5.91378	5.38597	12.1572	6.37799	9.2694	9.26819
SAOUHSC_01756	SAOUHSC_01756	NA	Hypothetical Protein	-1	0	U859	U860, U862	M3, M3	-1.22268	-2.33381	4.17777e-13	1.25976e-12	1.71957e-09	-1.34766	-2.545	8.88178e-16	1.43362e-14	3.65574e-12						1252.64	1378.26	1281.35	1379.56	1253.93	994.324	1256.68	295.654	233.065	255.613	261.444	489.073	543.381	627.305	553.253
SAOUHSC_01760	SAOUHSC_01760	NA	Hypothetical Protein	-1	0	U862			0.664959	1.58552	0.0137726	0.0199045	1	-0.459712	-1.37527	0.088038	0.147369	1						239.396	188.985	170.882	301.411	301.13	313.31	252.519	222.476	186.104	174.473	194.351	242.12	198.072	173.384	204.525
SAOUHSC_01761	SAOUHSC_01761	NA	Hypothetical Protein	-1	0	U862			1.73765	3.33492	0	0	0	-0.180698	-1.13343	0.357369	0.462722	1						54.2467	50.1461	39.5575	70.3187	80.1143	57.1096	58.5822	115.222	76.0265	91.0232	94.0905	57.9875	64.2239	50.9583	57.7232
SAOUHSC_01761a	SAOUHSC_01761a	NA	Hypothetical Protein						1.32951	2.51318	4.27919e-07	9.42382e-07	0.00176131	0.202515	1.1507	0.440551	0.54849	1						123.594	83.4424	88.6688	154.739	144.645	136.27	121.893	137.711	158.932	151.548	149.397	196.764	137.588	133.264	155.872
SAOUHSC_01762	SAOUHSC_01762	NA	Hypothetical Protein	-1	0	U864			-1.63814	-3.11265	0	0	0	-1.07351	-2.10455	2.07357e-09	1.58345e-08	8.53482e-06						187.597	127.426	178.398	178.746	156.815	167.306	166.048	27.988	22.4394	27.0651	25.8308	90.3604	88.8517	86.1502	88.4541
SAOUHSC_01765	SAOUHSC_01765	NA	Hypothetical Protein	1	0				1.58581	3.00177	0.0489046	0.0660839	1	0.54404	1.45805	0.482421	0.587121	1						0.798787	0.70209	0.632664	1.31127	1.91123	0.796973	1.0255	0	1.82903	3.05457	1.62787	1.48722	0.823584	2.87268	1.72783
SAOUHSC_01769	SAOUHSC_01769	NA	Hypothetical Protein	-1	0	U870, U872	U874	M3	-0.913979	-1.88424	1.24411e-07	2.83071e-07	0.000512076	-0.515445	-1.42943	0.00173079	0.00463797	1			sigB			56.7987	60.9524	56.3636	53.9377	55.7032	39.2899	53.8409	14.7024	13.3269	13.6538	13.8944	42.7306	39.5803	44.015	42.1086
SAOUHSC_01770	SAOUHSC_01770	NA	Hypothetical Protein	-1	0	U870, U872	U874	M3	-0.756753	-1.68968	0.0501271	0.067647	1	-0.972481	-1.96221	0.00243075	0.00631025	1			sigB			28.6859	23.6852	17.9007	22.8315	25.6517	21.6823	23.4062	5.58584	7.96168	6.64818	6.7319	12.9476	14.34	12.5046	13.2641
SAOUHSC_01780	SAOUHSC_01780	NA	Hypothetical Protein	-1	0	U875, U877	U876, U878, U879, U880, U881	M1, M2, M3, M3, M3	-1.58205	-2.99394	2.66458e-11	7.33606e-11	1.09674e-07	-0.455618	-1.37137	0.0235386	0.0471193	1			SigB			166.946	141.822	139.819	215.703	207.05	170.552	173.649	28.5978	31.0936	25.2002	28.2972	126.414	161.422	138.607	142.148
SAOUHSC_01781	SAOUHSC_01781	NA	Hypothetical Protein	-1	0	U875, U877	U876, U878, U879, U880, U881	M1, M2, M3, M3, M3	-1.36419	-2.57432	3.33067e-16	1.16474e-15	1.3709e-12	-0.195294	-1.14496	0.217144	0.310443	1			SigB			86.4726	101.647	84.7994	100.79	97.4048	101.686	95.4666	17.4165	21.8304	15.4945	18.2471	91.5936	97.8072	90.9458	93.4489
SAOUHSC_01782	SAOUHSC_01782	NA	Hypothetical Protein	-1	0	U875, U877	U876, U878, U879, U880, U881	M1, M2, M3, M3, M3	-0.880907	-1.84153	3.98199e-06	8.13797e-06	0.0163899	-0.525406	-1.43934	0.00367424	0.00922706	1			SigB			49.7924	66.6709	61.2313	77.5553	76.7535	79.022	68.5042	16.1718	23.6693	15.3105	18.3839	44.9976	62.4463	53.2755	53.5731
SAOUHSC_01783	SAOUHSC_01783	NA	Hypothetical Protein	1	0				-1.12227	-2.17689	0.00143252	0.00232318	1	-0.0475449	-1.0335	0.885089	0.933152	1			SigB			189.5	147.46	132.19	126.287	140.738	91.9331	138.018	33.515	23.885	34.0719	30.4907	284.847	65.4265	88.3138	146.196
SAOUHSC_01789	SAOUHSC_01789	NA	Hypothetical Protein	-1	0	U880, U881	U883	M4	1.92648	3.80125	0	0	0	0.667901	1.58876	3.22815e-05	0.000125232	0.132871			SigB			365.474	304.759	349.986	330.151	397.271	324.368	345.335	677.619	681.694	565.784	641.699	703.274	548.507	583.942	611.908
SAOUHSC_01798	SAOUHSC_01798	NA	Hypothetical Protein	-1	0	U885			-0.877462	-1.83714	0.000415255	0.000714545	1	-0.313872	-1.24304	0.18531	0.273284	1			SigB			19.0678	20.4781	17.0845	19.172	25.0926	18.6083	19.9172	5.3606	6.1398	4.44329	5.31456	16.253	18.1853	19.3399	17.9261
SAOUHSC_01805	SAOUHSC_01805	NA	Phages, Prophages, Transposable elements, Plasmids						1.00144	2.002	0.000721841	0.00121072	1	0.407274	1.32618	0.150367	0.229894	1			SigB			3.50967	1.6777	2.38962	1.71831	2.11164	1.6587	2.17761	1.97832	2.89025	1.58933	2.15263	3.20992	3.23771	3.21082	3.21948
SAOUHSC_01810	SAOUHSC_01810	NA	Carbohydrates	-1	0	U892, U893			-1.45798	-2.74723	0	0	0	-0.135772	-1.09868	0.418967	0.52833	1			SigB			165.581	166.002	123.552	180.4	174.144	165.061	162.456	34.7412	27.3173	24.051	28.7032	176.221	159.944	158.786	164.984
SAOUHSC_01812	SAOUHSC_01812	NA	RNA Metabolism	-1	0	U893			-1.396	-2.63172	3.33067e-16	1.16474e-15	1.3709e-12	-0.340806	-1.26646	0.0297134	0.0573642	1			SigB			55.2511	65.2743	58.745	57.0923	67.7877	63.202	61.2254	12.5287	12.6081	8.99833	11.3784	55.4653	54.7342	52.2137	54.1377
SAOUHSC_01813	SAOUHSC_01813	NA	Hypothetical Protein	-1	0	U893			-0.439879	-1.35649	0.00600621	0.00908213	1	-0.149201	-1.10896	0.337901	0.443119	1			SigB			74.3315	58.314	55.9535	57.1446	68.8101	61.2914	62.6408	22.9957	24.0689	20.4896	22.5181	57.6324	70.657	61.6134	63.3009
SAOUHSC_01815	SAOUHSC_01815	NA	Hypothetical Protein	-1	0	U895			1.32227	2.50059	3.21965e-15	1.08092e-14	1.32521e-11	0.660889	1.58106	7.83215e-05	0.000278868	0.322371	SigB		SigB			141.608	224.422	197.955	149.348	206.202	207.185	187.787	205.136	280.995	207.98	231.37	310.425	361.829	328.803	333.686
SAOUHSC_01817	SAOUHSC_01817	NA	Hypothetical Protein	-1	0				-0.852794	-1.80599	0.00704656	0.0105162	1	0.78185	1.71933	0.00957363	0.0214158	1			SigB			137.924	208.606	147.545	252.141	245.718	324.368	219.384	45.2187	83.0548	52.2285	60.1673	515.255	296.415	444.482	418.717
SAOUHSC_01821	SAOUHSC_01821	NA	DNA Metabolism	-1	0	U900, U901			-2.20262	-4.60315	0	0	0	-0.798656	-1.73948	5.17446e-06	2.32005e-05	0.0212981			SigB			139.358	123.228	111.931	130.581	107.789	110.207	120.516	14.0808	11.3504	12.6073	12.6795	83.2373	74.9279	74.2511	77.4721
SAOUHSC_01823	SAOUHSC_01823	NA	Hypothetical Protein	-1	0	U901			-2.12566	-4.36402	4.55191e-15	1.51461e-14	1.87357e-11	-1.25166	-2.38115	3.75459e-08	2.3204e-07	0.000154539			SigB	repressed		21.0451	24.7644	30.9685	28.4116	28.5246	17.8993	25.2689	3.69491	2.36992	2.30875	2.79119	10.4916	10.7899	14.3718	11.8844
SAOUHSC_01826	SAOUHSC_01826	NA	Hypothetical Protein	1	0				-2.56971	-5.93688	0.0111363	0.0162773	1	-1.09276	-2.13282	0.0291532	0.0564681	1			SigB			8.17482	4.97438	5.4786	7.74205	5.51681	2.50962	5.73271	0.57726	0	0.601165	0.392808	2.92698	1.94506	3.95758	2.9432
SAOUHSC_01828	SAOUHSC_01828	NA	Cell Division and Cell Cycle	1	0	U903			1.0059	2.00819	6.18377e-09	1.50874e-08	2.54524e-05	0.897626	1.863	1.26372e-07	7.2444e-07	0.000520148			SigB			67.6908	75.4181	69.6216	74.4969	62.3512	57.6443	67.8705	57.2381	78.1528	65.8062	67.0657	160.466	122.284	140.919	141.223
SAOUHSC_01830	SAOUHSC_01830	NA	Carbohydrates	-1	0	U906			-0.111537	-1.08038	0.749322	0.799225	1	0.522689	1.43663	0.0930754	0.154662	1			SigB			5.60117	4.81838	4.15313	5.96679	5.79791	5.94516	5.38042	2.735	1.50084	2.84826	2.36137	6.65651	12.1645	7.3931	8.73803
SAOUHSC_01831	SAOUHSC_01831	NA	Stress Response	1	0	U905			-0.798953	-1.73984	0.00068859	0.00115683	1	-0.0356088	-1.02499	0.873506	0.924254	1			SigB			62.4823	64.1588	64.4128	71.9613	76.2524	74.0168	68.8807	16.0238	22.2553	20.1007	19.4599	76.2625	70.5574	78.4685	75.0961
SAOUHSC_01832	SAOUHSC_01832	NA	Amino Acids and Derivatives	1	0	U907			6.4608	88.0833	0	0	0	5.02508	32.5611	0	0	0	CodY		SigB		activated	16.2668	14.2976	11.2506	11.0949	13.8264	12.4962	13.2054	492.779	662.054	551.661	568.831	514.867	494.018	429.62	479.502
SAOUHSC_01834	SAOUHSC_01834	NA	Hypothetical Protein	1	0				0.431325	1.34847	0.210385	0.254167	1	1.44264	2.71818	5.68374e-06	2.52638e-05	0.0233943			SigB			50.7979	35.7188	37.3074	38.6619	46.407	56.2115	44.1841	20.3484	28.5501	37.9673	28.9553	219.249	82.8474	95.4942	132.53
SAOUHSC_01835	SAOUHSC_01835	NA	Amino Acids and Derivatives	-1	0	U908			1.80859	3.503	0	0	0	2.01668	4.04651	0	0	0			SigB			34.9644	28.3201	28.6864	29.2131	34.4511	32.3038	31.3231	47.6416	63.1866	50.5887	53.8056	139.684	147.271	137.936	141.63
SAOUHSC_01837	SAOUHSC_01837	NA	Fatty Acids, Lipids, and Isoprenoids	-1	0	U909			-0.159338	-1.11677	0.393715	0.451653	1	-0.323958	-1.25176	0.078326	0.133274	1			SigB			101.721	122.699	94.8842	132.715	130.789	123.248	117.676	33.7165	78.1868	45.2625	52.3886	121.14	98.0744	95.1959	104.803
SAOUHSC_01841	SAOUHSC_01841	NA	Hypothetical Protein	-1	0				-1.88151	-3.6846	6.95748e-06	1.39353e-05	0.028637	-0.149876	-1.10947	0.630482	0.720651	1			SigB			52.4365	56.9826	43.7967	46.9518	85.1627	50.4149	55.9575	4.376	9.82368	8.20299	7.46756	68.3402	56.0303	44.5729	56.3145
SAOUHSC_01844	SAOUHSC_01844	NA	Hypothetical Protein	1	0				-1.06583	-2.09338	0.705161	0.75902	1	-0.0933508	-1.06685	0.950451	0.979958	1			SigB			0	0.865911	0.780285	0	0	0	0.274366	0	0	0	0	0	0	0.885743	0.295248
SAOUHSC_01851	SAOUHSC_01851	NA	Hypothetical Protein	-1	0	U919			1.7052	3.26074	0.00125356	0.00204424	1	-0.389569	-1.31	0.500511	0.603959	1			SigB			6.22213	6.15253	3.69609	1.91514	5.5828	4.656	4.70411	9.99571	5.3427	6.69191	7.34344	1.44808	9.62293	1.39854	4.15652
SAOUHSC_01853	SAOUHSC_01853	NA	Hypothetical Protein	-1	0				1.06896	2.09792	0.198886	0.241551	1	0.460779	1.37628	0.533443	0.636052	1			SigB			0.844432	1.48442	2.67526	0.693098	0.67348	1.68503	1.34262	0.775178	0.966775	2.42184	1.38793	3.93051	1.74129	0.759208	2.14367
SAOUHSC_01854	SAOUHSC_01854	NA	Hypothetical Protein	-1	0	U922, U923, U924, U925	U926	M4	1.75139	3.36682	0	0	0	0.2608	1.19814	0.164545	0.247475	1	SigB		SigB			492.274	542.238	499.583	392.45	376.031	506.657	468.206	776.779	748.095	787.224	770.699	553.48	704.905	639.363	632.583
SAOUHSC_01855	SAOUHSC_01855	NA	Hypothetical Protein	-1	0	U923, U924, U925, U926			1.54147	2.9109	1.44329e-15	4.92586e-15	5.94058e-12	-0.0625745	-1.04433	0.746045	0.820381	1	SigB		SigB			5808.66	5566.44	5799.18	3661.84	4194.78	5212.72	5040.6	7810.32	6510.35	7153.27	7157.98	5060.32	5932.68	5320.45	5437.82
SAOUHSC_01857	SAOUHSC_01857	NA	Cell Division and Cell Cycle	-1	0	U924, U925, U926			-2.48394	-5.59422	0	0	0	-0.962621	-1.94885	8.46258e-10	6.77665e-09	3.4832e-06	SigB		SigB			224.225	212.994	211.43	262.295	218.839	234.724	227.418	21.8114	19.4265	18.216	19.818	124.232	136.804	131.799	130.945
SAOUHSC_01858	SAOUHSC_01858	NA	Protein Metabolism	-1	0	U924, U925, U926			-1.83655	-3.57155	0	0	0	-1.07139	-2.10146	5.81701e-09	4.14953e-08	2.39428e-05	SigB		SigB			125.646	156.125	129.982	163.47	143.445	155.442	145.685	24.5408	18.874	16.0442	19.8196	86.5503	72.1236	73.7081	77.4607
SAOUHSC_01859	SAOUHSC_01859	NA	Cofactors, Vitamins, Prosthetic Groups, Pigments	-1	0	U925, U926			-1.60153	-3.03465	0	0	0	-0.812792	-1.75661	4.01372e-06	1.8397e-05	0.0165205			SigB	repressed		89.5954	103.455	81.1933	116.288	113.573	88.0515	98.6928	18.214	15.9721	13.2382	15.8081	54.6424	69.2559	65.0371	62.9785
SAOUHSC_01860	SAOUHSC_01860	NA	Hypothetical Protein	-1	0	U926			-0.143451	-1.10454	0.386406	0.444109	1	-0.288322	-1.22122	0.0803807	0.136319	1			SigB			931.555	1046.84	1008.82	929.051	1004.98	1173.57	1015.8	437.491	536.188	384.699	452.793	726.2	1161.77	930.797	939.588
SAOUHSC_01861	SAOUHSC_01861	NA	Protein Metabolism	-1	0	U926			-1.24806	-2.37522	1.39444e-13	4.30895e-13	5.73952e-10	-0.648764	-1.56782	7.60138e-05	0.000272063	0.312873			SigB			141.025	125.4	129.693	123.319	107.091	137.583	127.352	29.6252	24.2232	24.477	26.1085	97.3322	85.0517	90.5234	90.9691
SAOUHSC_01863	SAOUHSC_01863	NA	Hypothetical Protein	1	0	U927			0.474146	1.3891	0.00322527	0.0050304	1	-0.00301867	-1.00209	0.984933	0.999881	1			SigB			308.339	325.216	269.424	345.449	451.491	336.844	339.461	227.746	237.185	223.321	229.417	338.1	454.745	346.717	379.854
SAOUHSC_01864	SAOUHSC_01864	NA	Hypothetical Protein	-1	0	U928			0.635582	1.55356	0.000151262	0.000271875	0.622595	0.404538	1.32366	0.0142209	0.0303437	1			SigB			57.1119	53.8036	49.3996	46.7903	66.3534	53.2043	54.4438	35.8209	53.4651	35.796	41.694	74.6098	91.0925	76.6909	80.7977
SAOUHSC_01866	SAOUHSC_01866	NA	Hypothetical Protein	-1	0	U929, U930			-1.15437	-2.22587	2.22969e-11	6.16348e-11	9.17742e-08	-0.169456	-1.12463	0.319925	0.424641	1			SigB			462.135	419.824	352.096	418.508	432.767	381.15	411.08	87.4477	90.6052	91.6528	89.9019	429.644	384.181	409.565	407.797
SAOUHSC_01868	SAOUHSC_01868	NA	Hypothetical Protein	-1	0	U930			1.07902	2.1126	3.77414e-11	1.0274e-10	1.55343e-07	0.627871	1.54528	0.000115626	0.000396926	0.475915			SigB			195.756	186.208	156.24	176.003	188.926	183.955	181.181	149.741	240.46	175.54	188.58	313.128	329.947	297.27	313.449
SAOUHSC_01869	SAOUHSC_01869	NA	Hypothetical Protein	-1	0	U931, U932	U933	M3	1.15924	2.23339	2.169e-10	5.74122e-10	8.9276e-07	-0.191688	-1.1421	0.293914	0.396249	1	SigB		SigB			564.482	505.729	476.14	359.919	410.919	483.938	466.854	569.371	439.403	511.391	506.721	397.679	546.994	437.783	460.819
SAOUHSC_01870	SAOUHSC_01870	NA	Nucleosides and Nucleotides	-1	0	U932, U933			0.4517	1.36765	0.00789691	0.0117215	1	-0.0892303	-1.0638	0.598231	0.693806	1			SigB			264.977	236.819	220.969	204.315	202.596	191.291	220.161	176.236	116.68	144.318	145.745	195.086	263.746	239.609	232.813
SAOUHSC_01871	SAOUHSC_01871	NA	Cell Wall and Capsule	-1	0	U932, U933			-0.4728	-1.3878	0.00275429	0.00434521	1	0.0620002	1.04391	0.690513	0.775061	1			SigB			110.752	116.992	95.0286	108.068	118.157	105.071	109.011	35.9464	46.5413	33.3549	38.6142	129.125	126.896	125.571	127.197
SAOUHSC_01872	SAOUHSC_01872	NA	Hypothetical Protein	1	0	U934			-1.39765	-2.63471	7.71936e-08	1.78399e-07	0.000317729	-0.565837	-1.48025	0.0203585	0.0414213	1			SigB			25.1533	22.2926	25.0687	24.4305	27.3054	23.4928	24.6239	5.58018	4.31963	3.67378	4.52453	17.8871	19.3065	18.7828	18.6588
SAOUHSC_01874	SAOUHSC_01874	NA	Stress Response	-1	0	U936	U937	M4	-3.36693	-10.3168	0	0	0	-0.809903	-1.75309	0.000113028	0.000389307	0.465222			SigB			175.626	322.968	317.141	281.305	381.229	334.292	302.093	13.8265	13.0143	15.7575	14.1994	124.605	204.518	252.437	193.853
SAOUHSC_01876	SAOUHSC_01876	NA	Virulence, Disease and Defense	-1	0	U937			-1.45979	-2.75069	5.11251e-11	1.38624e-10	2.10431e-07	-0.729147	-1.65766	0.000235873	0.000762649	0.970852			SigB	repressed		30.2302	21.1643	21.0915	20.5643	20.1617	17.9622	21.8624	4.33824	3.77877	3.4422	3.85307	15.2233	14.4629	14.5001	14.7288
SAOUHSC_01877	SAOUHSC_01877	NA	Hypothetical Protein	1	0	U938			1.09989	2.14339	7.24414e-10	1.8694e-09	2.98169e-06	0.300228	1.23134	0.0911886	0.151956	1			SigB			79.5572	57.1828	47.1116	74.9113	61.2274	44.6956	60.781	53.5799	80.2302	58.1977	64.0026	94.6537	81.5477	73.9512	83.3842
SAOUHSC_01878	SAOUHSC_01878	NA	Hypothetical Protein	1	0	U938			0.0557762	1.03942	0.773366	0.82104	1	0.305306	1.23568	0.104429	0.170432	1			SigB			81.591	65.0815	55.7821	78.5818	66.4525	42.8203	65.0515	33.7697	35.097	30.0582	32.975	84.1506	89.6348	95.6885	89.8247
SAOUHSC_01880	SAOUHSC_01880	NA	Phages, Prophages, Transposable elements, Plasmids	-1	0				-0.00568907	-1.00395	0.983439	0.998778	1	-0.13377	-1.09716	0.605107	0.697457	1			SigB			15.1714	11.3674	10.2433	12.4524	12.5959	9.55361	11.8973	5.36536	5.97963	5.9442	5.76306	12.3869	12.5651	11.4041	12.1187
SAOUHSC_01882	SAOUHSC_01882	NA	Fatty Acids, Lipids, and Isoprenoids	-1	0	U940, U942			-0.700495	-1.62506	2.13865e-05	4.11918e-05	0.0880268	-0.429018	-1.34632	0.00815108	0.0186078	1			SigB			167.158	182.783	173.02	178.071	223.932	192.954	186.32	60.1605	58.9698	48.7292	55.9532	142.453	174.445	149.036	155.311
SAOUHSC_01883	SAOUHSC_01883	NA	Hypothetical Protein	-1	0	U942			1.49292	2.81457	0.0202425	0.0285728	1	0.232851	1.17516	0.716819	0.795478	1			SigB			0	1.9483	4.68171	1.81938	1.17859	1.4744	1.8504	2.03484	2.53778	3.53184	2.70149	2.75136	2.28545	2.65723	2.56468
SAOUHSC_01890	SAOUHSC_01890	NA	Hypothetical Protein	-1	0	U944			-0.0576198	-1.04075	0.810244	0.856217	1	0.2453	1.18534	0.275006	0.375414	1	SigB		SigB			9.61574	9.28133	9.20456	6.24618	8.75121	5.94468	8.17395	3.35756	5.67329	2.70704	3.91263	9.66545	12.5297	10.5016	10.8989
SAOUHSC_01895	SAOUHSC_01895	NA	Hypothetical Protein	-1	0	U946, U947	U949	M3	1.25855	2.39255	3.99458e-13	1.20806e-12	1.64417e-09	0.751925	1.68404	1.438e-05	5.98464e-05	0.0591881			SigB			736.389	505.328	440.574	699.834	719.726	584.276	614.355	758.246	780.51	611.492	716.749	1219.67	1260.28	985.506	1155.15
SAOUHSC_01896	SAOUHSC_01896	NA	Hypothetical Protein	-1	0	U947, U949			0.418008	1.33608	0.0837095	0.109242	1	0.778032	1.71479	0.000895565	0.00256338	1			SigB			100.487	79.3175	55.8684	95.0931	85.8014	66.8394	80.5679	49.9214	60.4557	47.468	52.615	179.022	148.706	133.57	153.766
SAOUHSC_01899	SAOUHSC_01899	NA	Hypothetical Protein	-1	0	U949			-0.0161021	-1.01122	0.944087	0.969768	1	0.51383	1.42784	0.0171792	0.035586	1			SigB			39.7397	28.0836	24.3576	36.5516	39.3394	30.4842	33.0927	14.8488	16.004	16.8001	15.8843	67.2968	44.4735	45.4243	52.3982
SAOUHSC_01902	SAOUHSC_01902	NA	Hypothetical Protein	1	0	U951			-0.0184404	-1.01286	0.926303	0.955795	1	0.404197	1.32335	0.0392456	0.0730849	1			SigB			348.516	165.895	202.565	217.365	230.35	177.512	223.701	113.897	110.892	97.9125	107.567	409.98	310.76	267.565	329.435
SAOUHSC_01905	SAOUHSC_01905	NA	Phages, Prophages, Transposable elements, Plasmids						1.87722	3.67367	7.94746e-06	1.57952e-05	0.0327118	1.32436	2.50421	0.000704933	0.00206955	1			SigB			0.424236	0.683614	0.336008	0.464276	0.451135	0.282182	0.440242	1.10342	0.728551	0.540761	0.790911	1.11897	1.31222	1.33497	1.25539
SAOUHSC_01907	SAOUHSC_01907	NA	Carbohydrates	-1	0	U952			0.944754	1.92486	4.56997e-08	1.06997e-07	0.0001881	1.01118	2.01556	2.94715e-09	2.18961e-08	1.21305e-05			SigB	activated		42.8443	64.2892	49.0906	58.4646	58.8447	70.5378	57.3452	56.6047	47.7128	56.5095	53.609	116.685	138.113	134.582	129.794
SAOUHSC_01908	SAOUHSC_01908	NA	Hypothetical Protein	-1	0	U953, U954			0.834112	1.78276	4.46549e-06	9.09899e-06	0.01838	0.427362	1.34477	0.0185484	0.0380585	1			SigB			401.481	382.458	269.469	425.363	376.682	258.385	352.307	269.79	398.898	257.929	308.873	464.19	642.741	487.422	531.451
SAOUHSC_01912	SAOUHSC_01912	NA	Hypothetical Protein	-1	0	U957			-1.45792	-2.74711	5.53268e-07	1.20873e-06	0.00227725	-0.643166	-1.56175	0.00751903	0.0173672	1			SigB			16.2613	12.7279	13.3495	10.2295	13.9159	12.79	13.2123	3.15986	1.90249	1.81557	2.29264	7.84524	10.2799	10.2447	9.45663
SAOUHSC_01913	SAOUHSC_01913	NA	Nucleosides and Nucleotides	-1	0	U957			-1.07207	-2.10245	0.0113751	0.016591	1	-0.399263	-1.31883	0.195673	0.286107	1			SigB			3.92821	3.28827	5.48175	4.14543	6.41511	5.97225	4.87184	1.0303	1.49911	0.894138	1.14118	3.13446	4.62875	4.70901	4.15741
SAOUHSC_01914	SAOUHSC_01914	NA	cell division and Cell Cycle	1	0	U956			-0.13806	-1.10042	0.642666	0.699236	1	0.0902094	1.06452	0.748962	0.823144	1			SigB			41.927	27.1856	31.3021	40.9008	25.2164	62.4048	38.1561	17.0359	20.0662	14.1274	17.0765	65.9047	31.5356	38.0046	45.1483
SAOUHSC_01917	SAOUHSC_01917	NA	Hypothetical Protein	-1	0				2.36222	5.14161	0	0	0	0.217707	1.16288	0.430275	0.540602	1			SigB			18.2775	7.69066	13.0903	15.0019	12.5613	7.178	12.2999	27.1312	38.512	27.883	31.1754	11.4037	20.0478	16.9573	16.1362
SAOUHSC_01918	SAOUHSC_01918	NA	Hypothetical Protein	1	0	U959			2.09358	4.26806	0	0	0	0.28451	1.218	0.191227	0.280502	1			SigB			63.4686	39.5047	34.951	27.3886	31.3929	39.9515	39.4429	75.2672	83.1115	87.759	82.0459	54.52	56.7324	50.0833	53.7786
SAOUHSC_01919	SAOUHSC_01919	NA	Hypothetical Protein	1	0	U959			1.42567	2.68639	0	0	0	0.0543804	1.03841	0.739445	0.814971	1			SigB			64.8076	51.9547	53.4448	42.7445	42.5287	55.9561	51.9061	64.7227	71.3433	68.5944	68.2201	61.1597	60.1191	59.9477	60.4089
SAOUHSC_01920	SAOUHSC_01920	NA	Hypothetical Protein	1	0				0.33887	1.26477	0.331557	0.385842	1	-0.740287	-1.67051	0.0302013	0.0582102	1			SigB			5.23225	5.22033	3.58409	2.66959	4.06022	2.25745	3.83732	2.33666	2.9142	1.89266	2.38117	3.68603	1.89543	2.03424	2.53857
SAOUHSC_01921	SAOUHSC_01921	NA	Hypothetical Protein	1	0				1.31595	2.48967	0.00215726	0.00344559	1	-0.422585	-1.34033	0.345072	0.450751	1			SigB			5.65402	5.19547	1.83197	3.16414	2.86961	2.05134	3.46109	5.66217	2.64812	3.9311	4.08046	3.58873	2.38481	2.5417	2.83841
SAOUHSC_01922	SAOUHSC_01922	NA	Hypothetical Protein	1	0				-0.0188749	-1.01317	0.952873	0.97733	1	0.104156	1.07487	0.709614	0.789397	1			SigB			5.46127	5.92961	4.32549	4.48254	8.96754	7.05147	6.03632	2.65414	2.94236	3.07117	2.88922	7.32699	8.44621	6.06541	7.27954
SAOUHSC_01923	SAOUHSC_01923	NA	Hypothetical Protein	-1	0	U960			0.655111	1.57474	0.0221821	0.0311837	1	0.485112	1.39969	0.0747653	0.128062	1			SigB			5.93865	8.37587	5.90683	9.06857	11.4555	9.6456	8.3985	6.46585	8.22211	4.88517	6.52437	10.9283	14.5243	14.1553	13.2027
SAOUHSC_01924	SAOUHSC_01924	NA	Hypothetical Protein	-1	0				-0.144412	-1.10528	0.824421	0.867803	1	0.82257	1.76855	0.0649672	0.113644	1			SigB			4.29026	3.7709	1.51023	2.34759	1.90095	1.90245	2.6204	0.875201	2.18304	0.455722	1.17132	4.88144	3.93195	6.42878	5.08072
SAOUHSC_01925	SAOUHSC_01925	NA	Hypothetical Protein	-1	0				-0.796113	-1.73642	0.0410319	0.0561814	1	-0.619625	-1.53648	0.0580954	0.103069	1			SigB			11.5215	12.7685	19.8378	16.4464	25.1699	17.9927	17.2895	3.21896	6.88213	4.78894	4.96334	7.92765	12.9121	17.1144	12.6514
SAOUHSC_01926	SAOUHSC_01926	NA	Hypothetical Protein	-1	0				0.926027	1.90004	0.00108484	0.00178608	1	0.487725	1.40223	0.072787	0.125143	1			SigB			11.0832	12.7857	11.7043	7.9598	14.3641	12.901	11.7997	9.32636	12.1602	11.4785	10.9884	15.6913	19.7596	20.1368	18.5292
SAOUHSC_01927	SAOUHSC_01927	NA	Phages, Prophages, Transposable elements, Plasmids	-1	0				0.803023	1.74475	0.0148222	0.0213459	1	0.322123	1.25017	0.287757	0.389608	1			SigB			4.22216	8.53541	8.02579	7.97063	12.1226	10.1102	8.4978	5.81383	9.66775	6.86187	7.44782	12.5776	12.6244	11.0085	12.0702
SAOUHSC_01928	SAOUHSC_01928	NA	Phages, Prophages, Transposable elements, Plasmids	-1	0				2.27994	4.85659	3.56272e-11	9.73069e-11	1.46641e-07	1.10775	2.15509	0.00122386	0.00336949	1			SigB			10.4674	9.20031	8.29053	9.6023	7.36619	15.3583	10.0475	17.5222	32.4272	22.3683	24.1059	34.9652	22.8545	14.3933	24.071
SAOUHSC_01929	SAOUHSC_01929	NA	Hypothetical Protein	1	0				not detectable	not detectable	not detectable	not detectable	not detectable	not detectable	not detectable	not detectable	not detectable	not detectable			SigB			0	0	0	0	0	0	0	0	0	0	0	0	0	0	0
SAOUHSC_01930	SAOUHSC_01930	NA	Hypothetical Protein	-1	0				0.137932	1.10033	0.558989	0.618826	1	-0.0990675	-1.07108	0.669465	0.755972	1			SigB			113.048	77.932	75.4926	81.8722	97.823	81.3377	87.9176	46.3492	52.7295	42.6176	47.2321	94.6926	89.8942	89.9029	91.4966
SAOUHSC_01931	SAOUHSC_01931	NA	Hypothetical Protein	-1	0				-0.420044	-1.33797	0.022318	0.0313626	1	-0.0260113	-1.01819	0.885319	0.933156	1			SigB			22.8508	21.9794	17.518	24.1346	25.3943	21.2288	22.1843	7.46059	9.45268	7.46041	8.12456	25.567	24.9604	22.4828	24.3367
SAOUHSC_01934	SAOUHSC_01934	NA	Hypothetical Protein	-1	0				0.0965434	1.06921	0.904968	0.936598	1	-0.209277	-1.15611	0.745974	0.820381	1			SigB			1.31356	1.73182	1.04038	1.61723	2.09527	2.62115	1.73657	1.80875	0	0.627883	0.81221	1.83424	1.35434	1.77149	1.65335
SAOUHSC_01937	SAOUHSC_01937	NA	Hypothetical Protein	1	0				-3.34965	-10.194	0.222722	0.268204	1	-0.40495	-1.32404	0.636577	0.725803	1			SigB			0	2.88637	0.650238	1.34769	1.30955	3.27644	1.57838	0	0	0	0	0	1.69292	2.21436	1.30243
SAOUHSC_01943	SAOUHSC_01943	NA	Hypothetical Protein	-1	0				0.591481	1.50679	0.0733685	0.0968831	1	0.28344	1.21709	0.331384	0.436758	1			SigB			7.69243	8.89635	4.80998	7.64307	10.0099	7.27101	7.72046	6.31823	4.63522	5.80577	5.58641	12.0608	10.8533	8.7361	10.55
SAOUHSC_01944	SAOUHSC_01944	NA	Hypothetical Protein	1	0				1.70976	3.27107	6.76889e-08	1.56785e-07	0.000278608	0.577009	1.49175	0.0669341	0.11654	1	CcpA	SaeR	SigB			4.37854	7.28465	3.71564	4.74901	6.7348	4.99267	5.30922	9.61794	10.0258	5.97984	8.5412	9.60792	9.02892	8.01387	8.88357
SAOUHSC_01956	SAOUHSC_01956	NA	Hypothetical Protein	1	0				1.54986	2.92789	1.80235e-07	4.0627e-07	0.000741849	0.33308	1.2597	0.260772	0.359095	1			SigB			6.5678	5.91706	4.55166	7.14276	6.94059	5.8976	6.16958	7.08426	10.1511	9.41825	8.88455	8.55978	10.1575	7.52882	8.74871
SAOUHSC_01957	SAOUHSC_01957	NA	Hypothetical Protein	1	0	U972			3.09265	8.53064	0	0	0	0.729821	1.65843	3.04942e-05	0.000118633	0.125514			SigB			75.9668	76.3517	55.5397	60.9689	82.2773	75.4578	71.0937	288.746	305.177	292.002	295.308	154.202	136.258	104.066	131.509
SAOUHSC_01958	SAOUHSC_01958	NA	Cofactors, Vitamins, Prosthetic Groups, Pigments	-1	0	U977			-0.898528	-1.86416	2.88635e-06	5.97897e-06	0.0118802	-0.171373	-1.12613	0.354856	0.460462	1			SigB			135.634	123.849	106.034	106.737	148.566	122.256	123.846	37.2504	32.9226	26.7275	32.3002	100.685	156.81	113.615	123.703
SAOUHSC_01959	SAOUHSC_01959	NA	Hypothetical Protein	1	0				-2.17464	-4.51474	0	0	0	-1.1989	-2.29565	1.81217e-08	1.18961e-07	7.45887e-05			SigB			167.998	172.954	166.016	195.983	241.611	303.804	208.061	25.7033	19.5899	21.5628	22.2853	104.624	93.4226	105.59	101.212
SAOUHSC_01963	SAOUHSC_01963	NA	Hypothetical Protein	-1	0				0.0968917	1.06947	0.906853	0.938076	1	0.758884	1.69218	0.184846	0.273104	1			SigB			1.59757	2.10627	1.26533	1.31127	5.09661	0.796973	2.029	0.733276	1.82903	0.763642	1.10865	3.71805	4.11792	4.30902	4.04833
SAOUHSC_01966	SAOUHSC_01966	NA	Membrane Transport	-1	0	U980			-2.14263	-4.41565	0	0	0	-0.579909	-1.49475	0.000987771	0.00279044	1			SigB			298.956	236.725	252.56	246.508	253.917	256.647	257.552	33.1825	24.4656	27.1467	28.2649	188.279	185.898	204.437	192.871
SAOUHSC_01969	SAOUHSC_01969	NA	Membrane Transport	1	0	U982, U981			1.68138	3.20735	0	0	0	0.683299	1.60581	0.00016919	0.000562509	0.696387	SigB		SigB			741.058	881.313	822.37	619.584	764.538	721.247	758.352	1099.48	1314.93	1163.77	1192.73	985.979	1565.84	1566.89	1372.91
SAOUHSC_01971	SAOUHSC_01971	NA	Hypothetical Protein	1	0	U984, U982, U981			1.20783	2.30991	1.44386e-06	3.06337e-06	0.00594294	0.590969	1.50626	0.0174043	0.035998	1	SigB		SigB			31.7797	35.6141	30.3304	32.8663	43.8486	26.3172	33.4594	29.0275	49.3003	36.1539	38.1606	59.6128	60.2899	49.4302	56.4443
SAOUHSC_01974	SAOUHSC_01974	NA	Hypothetical Protein	-1	0	U986			-1.23899	-2.36033	1.09468e-13	3.40053e-13	4.5057e-10	0.190875	1.14146	0.249937	0.346845	1			SigB			322.48	297.957	255.318	302.252	276.481	319.639	295.688	59.0845	65.9461	58.8761	61.3022	393.059	371.43	368.619	377.703
SAOUHSC_01975	SAOUHSC_01975	NA	DNA Metabolism	-1	0	U986			0.7923	1.73183	7.34151e-06	1.46332e-05	0.0302176	0.668193	1.58908	0.000148095	0.000498821	0.60956			SigB			188.516	149.288	121.502	149.259	177.527	153.796	156.648	124.572	164.097	110.824	133.165	288.789	305.795	240.216	278.267
SAOUHSC_01976	SAOUHSC_01976	NA	Hypothetical Protein	-1	0				0.650442	1.56965	0.506642	0.5666	1	0.0870614	1.0622	0.91795	0.957497	1			SigB			1.79122	1.57438	0.70935	1.47021	0	1.78715	1.22205	0	1.02537	1.71241	0.912592	0.833745	2.77024	0.805221	1.46973
SAOUHSC_01977	SAOUHSC_01977	NA	Hypothetical Protein	-1	0	U987, U988			-1.4648	-2.76026	1.77636e-15	6.01768e-15	7.31148e-12	-0.984949	-1.97924	8.25596e-08	4.8721e-07	0.000339815			SigB			4994.04	4022.87	4000.01	5114.73	4175.7	4174.99	4413.72	885.185	735.884	713.985	778.352	2416.89	2356.19	2711.07	2494.72
SAOUHSC_01978	SAOUHSC_01978	NA	Hypothetical Protein	-1	0	U988			1.37426	2.59236	1.11022e-16	3.97363e-16	4.56968e-13	-0.407375	-1.32627	0.0143113	0.030505	1			SigB			105.374	86.5219	77.2795	96.5809	79.8927	58.1896	83.9731	106.933	108.189	103.224	106.115	73.2228	71.7528	67.3873	70.7877
SAOUHSC_01979	SAOUHSC_01979	NA	Regulation and Cell signaling	-1	0	U990			-1.56891	-2.96681	8.01581e-14	2.51089e-13	3.29931e-10	-1.74796	-3.35884	0	0	0			SigB			504.916	266.812	361.549	418.497	341.867	259.304	358.824	81.3936	44.534	49.2179	58.3819	128.693	119.728	109.889	119.437
SAOUHSC_01982	SAOUHSC_01982	NA	Protein Metabolism	1	0	U992, U991			-0.751487	-1.68353	7.23817e-05	0.000133598	0.297923	-0.584692	-1.49972	0.00186624	0.00496217	1						507.615	229.15	278.767	296.325	296.368	232.137	306.727	106.743	80.1471	78.1646	88.3514	229.749	242.557	213.936	228.747
SAOUHSC_01984	SAOUHSC_01984	NA	Hypothetical Protein	-1	0	U995, U996			-1.37583	-2.59518	2.7941e-12	8.05922e-12	1.15005e-08	-1.02814	-2.0394	3.04655e-08	1.92621e-07	0.000125396	SigB		sigB			156.284	111.781	108.531	139.854	162.146	100.751	129.891	29.5977	18.2003	24.1878	23.9952	72.7443	72.0262	68.2425	71.0043
SAOUHSC_01985	SAOUHSC_01985	NA	Hypothetical Protein	1	0				-1.76255	-3.39296	0.533336	0.59314	1	-2.6839	-6.42589	0.290965	0.393176	1			sigB			0	0	0	0	0.779234	0	0.129872	0	0	0	0	0	0	0	0
SAOUHSC_01986	SAOUHSC_01986	NA	Hypothetical Protein	-1	0	U996, U997			0.993691	1.99127	8.83581e-10	2.27017e-09	3.63682e-06	-0.0637459	-1.04518	0.694004	0.777073	1	SigB		SigB			1947.16	2075.64	1779.51	1439.81	1608.89	1805.13	1776.02	1578.93	2024.92	1612.74	1738.86	1553.17	2167.14	2021.06	1913.79
SAOUHSC_01987	SAOUHSC_01987	NA	Carbohydrates	-1	0	U996, U997			2.41839	5.34573	0	0	0	0.633833	1.55168	0.000273557	0.000874871	1	SigB		sigB			573.96	553.707	424.28	351.505	429.125	468.269	466.808	1229.59	1306.45	1125.81	1220.62	810	861.46	764.352	811.938
SAOUHSC_01991	SAOUHSC_01991	NA	Membrane Transport	-1	0	U998			0.558762	1.473	0.00487689	0.0074318	1	-0.945689	-1.92611	2.40005e-06	1.12898e-05	0.00987861	CodY	ArgR	SigB			15.3857	11.3317	13.1493	12.229	10.8644	13.9552	12.8192	10.6069	8.77259	8.13923	9.17289	7.69928	7.6495	6.99846	7.44908
SAOUHSC_01992	SAOUHSC_01992	NA	Hypothetical Protein	-1	0				1.00578	2.00803	4.69492e-08	1.09735e-07	0.000193243	0.279454	1.21374	0.127503	0.20092	1			SigB			72.3015	58.4857	57.9924	77.0925	70.1162	64.8902	66.8131	73.9594	70.733	52.0398	65.5774	94.1214	93.0533	84.9713	90.7153
SAOUHSC_01998	SAOUHSC_01998	NA	Hypothetical Protein	-1	0	U1006			0.211032	1.15752	0.177473	0.218184	1	0.901546	1.86807	2.79192e-09	2.0818e-08	1.14915e-05	PerR		SigB			53.6094	60.9689	48.5155	62.0618	61.2718	59.7201	57.6913	30.9827	34.4776	32.3548	32.605	119.862	120.737	121.042	120.547
SAOUHSC_01999	SAOUHSC_01999	NA	Sulfur Metabolism	-1	0	U1006			0.833195	1.78163	1.02984e-07	2.35884e-07	0.000423884	1.08008	2.11416	1.26499e-12	1.40342e-11	5.20669e-09	PerR		SigB			75.0545	70.5832	65.2976	87.458	69.3197	77.988	74.2835	63.9012	73.017	57.6248	64.8476	176.666	179.027	171.671	175.788
SAOUHSC_02001	SAOUHSC_02001	NA	Cofactors, Vitamins, Prosthetic Groups, Pigments	1	0	U1008, U1007			0.0127354	1.00887	0.937046	0.9646	1	0.287707	1.2207	0.0698278	0.120609	1			SigB			98.2623	92.9362	75.4724	98.3582	127.342	88.6334	96.8341	51.0659	49.5889	41.895	47.5166	115.905	147.109	133.701	132.238
SAOUHSC_02002	SAOUHSC_02002	NA	Hypothetical Protein	-1	0				-2.54481	-5.8353	0.0190787	0.0270599	1	-0.394698	-1.31467	0.505383	0.608442	1			SigB			6.67374	10.0557	13.5921	8.60783	6.08305	5.70735	8.4533	0.875201	0	0.911443	0.595548	15.9756	0	5.14302	7.03955
SAOUHSC_02003	SAOUHSC_02003	NA	Membrane Transport	-1	0	U1009	U1010	M3	0.299697	1.23089	0.0967372	0.124857	1	-0.150934	-1.11029	0.395827	0.50456	1			SigB			30.8823	25.2146	28.2601	26.8979	26.9101	21.3393	26.5841	20.1024	12.5063	14.835	15.8146	23.617	32.0515	25.1955	26.9547
SAOUHSC_02004	SAOUHSC_02004	NA	Hypothetical Protein	-1	0	U1009	U1010	M3	0.413576	1.33198	0.0139491	0.0201384	1	-0.356896	-1.28067	0.0330834	0.0630715	1			SigB			208.682	193.323	168.904	206.264	235.458	216.191	204.804	164.136	115.719	116.453	132.103	194.419	193.105	149.01	178.845
SAOUHSC_02006	SAOUHSC_02006	NA	Cofactors, Vitamins, Prosthetic Groups, Pigments	1	0	U1011			-0.236436	-1.17808	0.141588	0.177676	1	0.344854	1.27002	0.0289859	0.0561968	1			SigB			111.784	126.142	117.474	114.893	121.257	114.424	117.662	47.2716	51.4823	47.7557	48.8365	140.522	173.862	188.859	167.748
SAOUHSC_02007	SAOUHSC_02007	NA	Hypothetical Protein	1	0				-2.36773	-5.16129	0	0	0	-0.562891	-1.47723	0.000321074	0.00101735	1			SigB			336.237	393.371	347.48	407.668	434.089	395.599	385.741	36.2924	36.0343	36.6945	36.3404	273.349	297.207	306.789	292.448
SAOUHSC_02008	SAOUHSC_02008	NA	Cell Wall and Capsule	-1	0	U1012			-1.38061	-2.60378	4.996e-15	1.65835e-14	2.05636e-11	-0.174763	-1.12878	0.297637	0.400351	1			SigB			106.992	108.006	94.5572	113.119	127.66	103.684	109.003	24.9918	18.0707	17.6212	20.2279	93.3884	117.194	114.099	108.227
SAOUHSC_02009	SAOUHSC_02009	NA	Cell Wall and Capsule	-1	0	U1012			-0.149878	-1.10948	0.318321	0.371796	1	0.259107	1.19674	0.0782523	0.133204	1			SigB			70.9673	70.3852	61.2509	67.1661	82.2684	68.7664	70.1341	32.5467	34.439	25.742	30.9092	90.9145	99.849	91.1125	93.9586
SAOUHSC_02010	SAOUHSC_02010	NA	Hypothetical Protein	-1	0	U1012			1.65499	3.14921	0	0	0	0.812549	1.75631	1.94232e-05	7.8687e-05	0.079946			SigB			186.167	117.032	106.183	120.792	147.263	169.632	141.178	240.265	240.348	171.276	217.297	293.857	313.836	224.906	277.533
SAOUHSC_02013	SAOUHSC_02013	NA	Hypothetical Protein	-1	0	U1014, U1015			1.99972	3.99923	0	0	0	1.2865	2.43936	4.44089e-16	7.43037e-15	1.82787e-12	SigB		SigB			713.275	696.253	660.339	648.49	722.641	693.311	689.051	1158.12	1790.22	1135.61	1361.32	1661.69	2291.47	1723.49	1892.22
SAOUHSC_02014	SAOUHSC_02014	NA	Hypothetical Protein	-1	0	U1015			0.549415	1.46349	0.0356338	0.0492342	1	0.00990973	1.00689	0.969103	0.994472	1			SigB			89.76	51.4736	46.3836	63.7907	78.1362	106.484	72.6714	56.7746	56.3952	42.3821	51.8506	105.978	72.2314	65.4466	81.2187
SAOUHSC_02015	SAOUHSC_02015	NA	Hypothetical Protein	1	0				0.00459435	1.00319	0.988281	0.998778	1	-0.638904	-1.55715	0.0318249	0.0608978	1			SigB			62.5873	41.2581	48.1941	52.7978	37.4376	39.0282	46.8839	19.9494	26.8707	22.4376	23.0859	51.7903	21.5101	26.5723	33.2909
SAOUHSC_02016	SAOUHSC_02016	NA	Hypothetical Protein	-1	0	U1019			2.92746	7.60769	0	0	0	0.303162	1.23385	0.0745456	0.127739	1			SigB			143.364	102.358	120.187	135.051	113.285	91.1047	117.558	432.885	400.995	471.053	434.978	146.602	187.384	155.468	163.151
SAOUHSC_02017	SAOUHSC_02017	NA	Hypothetical Protein	-1	0	U1019			3.22367	9.34159	0	0	0	0.544782	1.4588	0.0200834	0.040963	1			SigB			34.3478	44.2317	34.7965	32.7817	36.9504	36.6607	36.6281	177.453	126.203	192.438	165.365	72.1302	56.8273	50.2719	59.7431
SAOUHSC_02018	SAOUHSC_02018	NA	Hypothetical Protein	-1	0	U1019			2.61799	6.13894	0	0	0	0.121087	1.08755	0.699473	0.780649	1			SigB			146.037	148.733	89.9623	113.682	158.532	181.553	139.75	229.285	570.587	469.25	423.041	300.492	71.1027	127.651	166.415
SAOUHSC_02019	SAOUHSC_02019	NA	Phages, Prophages, Transposable elements, Plasmids	-1	0	U1024, U1026	U1025	M1	1.81063	3.50795	0	0	0	-0.111617	-1.08044	0.521071	0.624376	1			SigB			222.951	171.224	184.112	160.146	148.033	147.195	172.277	312.797	272.592	297.613	294.334	153.323	213.561	172.334	179.739
SAOUHSC_02020	SAOUHSC_02020	NA	Phages, Prophages, Transposable elements, Plasmids	-1	0	U1024, U1026	U1025	M1	2.74095	6.68509	0	0	0	0.177411	1.13085	0.33284	0.43783	1			SigB			74.6975	77.932	65.4157	72.2768	62.32	68.4687	70.1851	242.88	211.83	229.328	228.013	85.1791	94.966	86.815	88.9867
SAOUHSC_02021	SAOUHSC_02021	NA	Phages, Prophages, Transposable elements, Plasmids	-1	0	U1024, U1026	U1025	M1	2.4629	5.51324	0	0	0	0.23666	1.17826	0.152524	0.232514	1			SigB			122.251	108.633	90.6195	110.817	105.716	121.75	109.964	311.187	277.106	294.534	294.276	138.61	151.44	144.738	144.929
SAOUHSC_02022	SAOUHSC_02022	NA	Phages, Prophages, Transposable elements, Plasmids	-1	0	U1024, U1026	U1025	M1	2.68245	6.41945	0	0	0	0.174254	1.12838	0.276622	0.376763	1			SigB			100.079	84.1772	78.0684	81.8334	75.2369	84.4669	83.977	279.5	241.533	265.349	262.127	105.762	114.409	98.6777	106.283
SAOUHSC_02023	SAOUHSC_02023	NA	Virulence, Disease and Defense	-1	0	U1024, U1026	U1025	M1	2.85622	7.24115	0	0	0	0.221376	1.16585	0.198193	0.288766	1			SigB			63.7326	57.7821	59.2425	51.9659	46.6595	56.5536	55.9894	204.791	187.628	200.908	197.776	71.5875	74.9539	73.3362	73.2925
SAOUHSC_02025	SAOUHSC_02025	NA	Phages, Prophages, Transposable elements, Plasmids	-1	0	U1024, U1026	U1025	M1	2.49965	5.65547	0	0	0	0.16323	1.11979	0.371886	0.47789	1			SigB			121.472	113.001	114.936	102.371	96.4087	120.311	111.417	326.389	315.362	281.135	307.628	139.219	148.706	131.799	139.908
SAOUHSC_02026	SAOUHSC_02026	NA	Phages, Prophages, Transposable elements, Plasmids	-1	0	U1024, U1026	U1025	M1	2.35774	5.12567	3.33067e-16	1.16474e-15	1.3709e-12	-0.0236028	-1.01649	0.937772	0.972277	1			SigB			30.5743	17.4675	23.005	19.6577	16.2564	23.387	21.7246	58.0047	48.4221	54.5609	53.6626	20.398	27.8457	23.3653	23.8697
SAOUHSC_02027	SAOUHSC_02027	NA	Phages, Prophages, Transposable elements, Plasmids	-1	0	U1024, U1026	U1025	M1	2.4668	5.52815	0	0	0	0.14615	1.10661	0.501366	0.604459	1			SigB			20.1725	24.1218	27.1242	21.7556	16.6499	20.8288	21.7755	54.2624	64.4517	58.9762	59.2301	25.1116	32.4074	24.2525	27.2572
SAOUHSC_02028	SAOUHSC_02028	NA	Phages, Prophages, Transposable elements, Plasmids	-1	0	U1024, U1026	U1025	M1	2.84215	7.17089	0	0	0	0.207764	1.1549	0.231174	0.326868	1			SigB			70.3879	69.045	63.7575	58.0527	57.4175	56.5025	62.5272	237.711	202.744	214.327	218.261	73.626	91.7686	78.2309	81.2085
SAOUHSC_02029	SAOUHSC_02029	NA	Cell Wall and Capsule	-1	0	U1024, U1026	U1025	M1	2.84055	7.16291	0	0	0	0.212868	1.15899	0.180501	0.26763	1			SigB			90.9852	89.5545	83.5285	80.0871	79.3375	76.891	83.3973	306.536	263.526	301.266	290.442	108.456	116.676	100.241	108.458
SAOUHSC_02030	SAOUHSC_02030	NA	Phages, Prophages, Transposable elements, Plasmids	-1	0	U1024, U1026	U1025	M1	2.59984	6.06219	0	0	0	0.119245	1.08617	0.484184	0.589093	1			SigB			68.3404	66.1726	63.3213	71.5126	58.7808	71.9991	66.6878	205.838	185.517	199.61	196.988	79.5898	84.3524	79.9264	81.2895
SAOUHSC_02031	SAOUHSC_02031	NA	Phages, Prophages, Transposable elements, Plasmids	-1	0	U1024, U1026	U1025	M1	2.3998	5.27729	0	0	0	0.209322	1.15614	0.210109	0.302698	1			SigB			74.0749	76.2057	70.7442	83.6762	72.8787	89.0239	77.7673	202.11	188.674	208.871	199.885	112.405	95.468	93.7598	100.544
SAOUHSC_02033	SAOUHSC_02033	NA	Phages, Prophages, Transposable elements, Plasmids	-1	0	U1024, U1026	U1025	M1	2.50685	5.68377	0	0	0	0.187532	1.13881	0.269624	0.368939	1			SigB			66.8314	64.9209	63.1383	65.3047	61.7027	66.2204	64.6864	184.708	168.542	183.876	179.042	82.4218	84.6959	80.6593	82.5923
SAOUHSC_02034	SAOUHSC_02034	NA	Phages, Prophages, Transposable elements, Plasmids	-1	0	U1024, U1026	U1025	M1	2.78081	6.8724	0	0	0	0.235788	1.17755	0.188098	0.276711	1			SigB			102.8	93.0666	84.0673	86.9085	76.8646	95.6436	89.8918	323.687	273.051	303.186	299.975	115.796	126.925	113.221	118.647
SAOUHSC_02035	SAOUHSC_02035	NA	Phages, Prophages, Transposable elements, Plasmids	-1	0	U1024, U1026	U1025	M1	2.99248	7.95838	0	0	0	0.184564	1.13647	0.305506	0.408665	1			SigB			268.176	239.971	203.002	171.4	167.514	184.904	205.828	891.772	746.081	755.467	797.773	306.032	258.018	220.855	261.635
SAOUHSC_02036	SAOUHSC_02036	NA	Phages, Prophages, Transposable elements, Plasmids	-1	0	U1024, U1026	U1025	M1	2.60233	6.07265	0	0	0	0.107262	1.07718	0.531843	0.634785	1			SigB			266.758	236.34	246.273	239.833	246.532	271.32	251.176	785.966	713.719	729.963	743.216	273.15	343.838	295.719	304.236
SAOUHSC_02037	SAOUHSC_02037	NA	Phages, Prophages, Transposable elements, Plasmids	-1	0	U1024, U1026	U1025	M1	2.79905	6.95982	0	0	0	0.336067	1.26231	0.0656002	0.114605	1			SigB			123.762	124.813	112.654	102.53	98.707	120.256	113.787	407.816	352.911	395.125	385.284	177.119	156.648	148.431	160.733
SAOUHSC_02038	SAOUHSC_02038	NA	Phages, Prophages, Transposable elements, Plasmids	-1	0	U1024, U1026	U1025	M1	2.71855	6.58211	0	0	0	0.319452	1.24786	0.0452737	0.0829313	1			SigB			165.865	145.115	161.64	153.706	139.399	172.606	156.389	516.896	473.136	514.918	501.65	232.205	216.986	206.852	218.681
SAOUHSC_02040	SAOUHSC_02040	NA	Hypothetical Protein	-1	0	U1024, U1026	U1025	M1	3.26239	9.59569	0	0	0	0.573466	1.48809	0.000721274	0.0021085	1			SigB			266.289	258.745	221.802	226.972	186.474	223.934	230.703	1189.21	975.246	1066.97	1077.14	380.559	438.685	338.863	386.036
SAOUHSC_02041	SAOUHSC_02041	NA	Phages, Prophages, Transposable elements, Plasmids	-1	0	U1024, U1026	U1025	M1	2.72921	6.63092	0	0	0	0.417387	1.33551	0.0301956	0.0582102	1			SigB			154.698	117.951	126.744	128.067	116.16	158.332	133.659	448.521	412.447	435.276	432.081	246.879	171.58	178.824	199.094
SAOUHSC_02042	SAOUHSC_02042	NA	Phages, Prophages, Transposable elements, Plasmids	-1	0	U1024, U1026	U1025	M1	2.74669	6.71175	0	0	0	0.199872	1.1486	0.22916	0.324577	1			SigB			184.412	194.289	177.759	153.637	156.163	167.099	172.226	586.995	543.861	559.209	563.355	221.255	232.354	212.025	221.878
SAOUHSC_02043	SAOUHSC_02043	NA	Phages, Prophages, Transposable elements, Plasmids	-1	0	U1024, U1026	U1025	M1	2.84228	7.17152	0	0	0	0.188779	1.1398	0.261547	0.359803	1			SigB			262.268	262.011	261.24	227.208	245.655	251.328	251.618	927.554	822.607	886.59	878.917	298.671	359.108	309.629	322.469
SAOUHSC_02044	SAOUHSC_02044	NA	Phages, Prophages, Transposable elements, Plasmids	-1	0	U1024, U1026	U1025	M1	2.78434	6.88921	0	0	0	0.153958	1.11262	0.386963	0.494947	1			SigB			420.34	315.367	296.169	287.234	257.468	322.801	316.563	1140.95	1008.9	1038.87	1062.91	420.413	406.596	357.378	394.796
SAOUHSC_02046	SAOUHSC_02046	NA	Phages, Prophages, Transposable elements, Plasmids	-1	0	U1024, U1026	U1025	M1	2.61736	6.13628	0	0	0	-0.0027566	-1.00191	0.9878	0.999881	1			SigB			170.072	125.785	139.63	147.679	134.814	134.507	142.081	479.794	395.36	396.558	423.904	172.805	172.143	131.929	158.959
SAOUHSC_02047	SAOUHSC_02047	NA	Phages, Prophages, Transposable elements, Plasmids	-1	0	U1024, U1026	U1025	M1	2.79626	6.94635	0	0	0	0.327849	1.25514	0.0467542	0.0853394	1			SigB			85.8167	68.6209	70.5782	82.6394	75.5434	85.5329	78.1219	303.101	231.356	255.91	263.456	114.944	114.823	99.8062	109.858
SAOUHSC_02048	SAOUHSC_02048	NA	Phages, Prophages, Transposable elements, Plasmids	-1	0	U1024, U1026	U1025	M1	2.71754	6.5775	0	0	0	0.131316	1.09529	0.441134	0.54905	1			SigB			95.246	65.4	66.0652	67.6583	69.1501	71.4738	72.4989	284.454	194.299	214.449	231.067	82.8632	102.964	81.7928	89.2067
SAOUHSC_02049	SAOUHSC_02049	NA	Phages, Prophages, Transposable elements, Plasmids	-1	0	U1024, U1026	U1025	M1	2.68431	6.42774	0	0	0	0.172161	1.12674	0.305729	0.408698	1			SigB			62.926	56.5282	52.9715	55.4072	51.1829	56.6225	55.9397	203.548	152.267	167.87	174.562	71.6903	74.1786	66.1188	70.6626
SAOUHSC_02050	SAOUHSC_02050	NA	Phages, Prophages, Transposable elements, Plasmids	-1	0	U1024, U1026	U1025	M1	2.77893	6.86341	0	0	0	0.464947	1.38027	0.0249833	0.0495333	1			SigB			119.628	88.7117	74.2067	99.014	77.4502	102.305	93.5526	385.928	261.72	285.815	311.154	148.049	159.826	126.535	144.803
SAOUHSC_02052	SAOUHSC_02052	NA	Phages, Prophages, Transposable elements, Plasmids	-1	0	U1022, U1024, U1025, U1026			2.71762	6.57787	0	0	0	0.194052	1.14397	0.51027	0.613039	1			SigB			36.1899	28.6281	35.8294	19.8028	27.9013	25.8772	29.0381	110.186	83.557	84.7642	92.8357	41.5511	42.2885	28.1992	37.3463
SAOUHSC_02053	SAOUHSC_02053	NA	Phages, Prophages, Transposable elements, Plasmids	-1	0	U1022, U1024, U1025, U1026			2.60315	6.07611	0	0	0	0.14134	1.10293	0.58692	0.683964	1			SigB			37.0612	26.3897	31.2114	17.3275	28.81	30.8922	28.6153	115.846	69.8226	66.8247	84.1644	27.5136	45.9507	33.3208	35.5951
SAOUHSC_02054	SAOUHSC_02054	NA	Hypothetical Protein						2.44222	5.43479	0	0	0	0.186099	1.13768	0.51323	0.616415	1			SigB			31.3196	18.6106	21.6617	15.2068	27.09	19.3652	22.209	67.2206	61.1088	48.0752	58.8016	17.2473	43.6622	24.9859	28.6318
SAOUHSC_02055	SAOUHSC_02055	NA	Phages, Prophages, Transposable elements, Plasmids						2.98625	7.92412	0	0	0	0.149654	1.1093	0.524517	0.628322	1			SigB			49.7277	34.6365	35.6702	25.7986	36.2931	30.4241	35.425	170.539	120.31	117.055	135.968	48.9131	48.8529	34.1644	43.9768
SAOUHSC_02056	SAOUHSC_02056	NA	Phages, Prophages, Transposable elements, Plasmids	-1	0	U1022, U1024, U1025, U1026			2.73149	6.64139	0	0	0	0.225692	1.16934	0.449113	0.557464	1			SigB			28.1134	21.859	23.4086	13.6084	19.5474	11.8671	19.734	79.0776	56.5328	55.4758	63.6954	22.8161	36.4185	19.1191	26.1179
SAOUHSC_02057	SAOUHSC_02057	NA	Phages, Prophages, Transposable elements, Plasmids	-1	0	U1022, U1024, U1025, U1026			2.77792	6.85864	0	0	0	0.0161683	1.01127	0.940685	0.974073	1			SigB			66.7054	61.9683	65.387	44.0446	61.234	48.7623	58.0169	236.602	167.862	175.211	193.225	50.416	94.8226	54.1837	66.4741
SAOUHSC_02058	SAOUHSC_02058	NA	Amino Acids and Derivatives	-1	0	U1022, U1024, U1025, U1026			2.97327	7.85316	0	0	0	0.160032	1.11731	0.562493	0.659984	1			SigB			58.3805	42.3334	56.3539	38.0348	48.5987	40.4095	47.3518	212.025	156.236	173.714	180.658	46.1957	83.1413	50.5202	59.9524
SAOUHSC_02059	SAOUHSC_02059	NA	Phages, Prophages, Transposable elements, Plasmids						2.86006	7.26046	0	0	0	0.0494337	1.03486	0.858298	0.912385	1			SigB			62.3541	50.0539	51.3846	35.796	43.1192	45.3108	48.0031	199.514	179.502	132.315	170.443	45.2968	76.5531	46.6635	56.1711
SAOUHSC_02060	SAOUHSC_02060	NA	Phages, Prophages, Transposable elements, Plasmids						2.84549	7.18749	0	0	0	0.155206	1.11358	0.478141	0.582946	1			SigB			102.909	76.3671	80.6608	64.0072	100.251	83.4901	84.6142	354.994	239.714	286.973	293.894	73.2591	151.262	95.084	106.535
SAOUHSC_02061	SAOUHSC_02061	NA	Phages, Prophages, Transposable elements, Plasmids	-1	0	U1022, U1024, U1025, U1026			2.9559	7.75916	0	0	0	0.116197	1.08387	0.566597	0.66442	1			SigB			96.0541	63.6445	78.2236	60.2418	76.2155	59.4674	72.3078	319.47	241.372	256.176	272.339	70.3889	121.383	73.9595	88.577
SAOUHSC_02062	SAOUHSC_02062	NA	Phages, Prophages, Transposable elements, Plasmids	-1	0	U1022, U1024, U1025, U1026			3.04157	8.23388	0	0	0	0.319435	1.24784	0.152436	0.232466	1			SigB			83.4111	48.2024	48.8979	43.9347	60.2391	44.8873	54.9287	267.996	184.6	202.806	218.468	66.3383	99.2052	65.545	77.0295
SAOUHSC_02063	SAOUHSC_02063	NA	Phages, Prophages, Transposable elements, Plasmids						2.89352	7.43083	0	0	0	0.175229	1.12914	0.449299	0.557527	1			SigB			78.6548	50.2787	46.8171	44.9955	60.4503	48.5125	54.9515	241.118	170.277	180.466	197.287	52.3646	92.4008	64.7164	69.8273
SAOUHSC_02064	SAOUHSC_02064	NA	Phages, Prophages, Transposable elements, Plasmids						2.89641	7.4457	0	0	0	0.11499	1.08297	0.619395	0.709752	1			SigB			102.896	67.7335	61.5558	56.603	64.6042	57.0101	68.4004	313.717	208.286	217.457	246.487	64.606	116.022	70.269	83.6322
SAOUHSC_02065	SAOUHSC_02065	NA	Phages, Prophages, Transposable elements, Plasmids						2.75543	6.75254	0	0	0	0.391936	1.31215	0.118316	0.188975	1			SigB			71.092	49.8484	51.2458	58.0235	63.0705	52.6002	57.6467	206.784	166.899	191.674	188.452	73.2456	106.654	75.4079	85.1025
SAOUHSC_02066	SAOUHSC_02066	NA	Phages, Prophages, Transposable elements, Plasmids	-1	0	U1022, U1024, U1025, U1026			2.97478	7.86134	0	0	0	0.608383	1.52455	0.00792851	0.0181651	1			SigB			40.2278	28.5029	33.8124	29.3123	43.8698	46.2798	37.0008	153.367	119.37	149.122	140.62	52.3523	82.1067	56.0971	63.5187
SAOUHSC_02067	SAOUHSC_02067	NA	Phages, Prophages, Transposable elements, Plasmids	-1	0	U1022, U1024, U1025, U1026			2.83967	7.15855	0	0	0	0.411977	1.33051	0.0231294	0.0464394	1			SigB			56.3261	40.0955	40.7671	49.5716	60.0683	50.4287	49.5429	194.244	143.93	175.944	171.373	60.3438	95.1717	66.9442	74.1532
SAOUHSC_02068	SAOUHSC_02068	NA	Phages, Prophages, Transposable elements, Plasmids	-1	0	U1022, U1024, U1025, U1026			2.73365	6.65136	0	0	0	0.434838	1.35176	0.0268445	0.0526654	1			SigB			65.5677	38.8569	37.375	53.817	53.6803	67.8967	52.8656	196.302	149.85	164.542	170.232	73.2925	96.5393	70.785	80.2056
SAOUHSC_02069	SAOUHSC_02069	NA	Phages, Prophages, Transposable elements, Plasmids	-1	0	U1024, U1025, U1026			2.82856	7.10364	0	0	0	0.31841	1.24696	0.0805426	0.136439	1			SigB			99.6524	57.5557	65.0044	63.2162	66.4217	63.58	69.2384	285.432	198.746	230.239	238.139	95.735	115.887	79.3218	96.9811
SAOUHSC_02070	SAOUHSC_02070	NA	Phages, Prophages, Transposable elements, Plasmids	-1	0	U1024, U1025, U1026			2.89808	7.45433	0	0	0	0.289069	1.22185	0.130023	0.204187	1			SigB			72.2885	46.7817	52.8973	54.3977	64.5929	55.5293	57.7479	245.355	174.166	205.122	208.215	66.8187	101.18	70.2843	79.4275
SAOUHSC_02071	SAOUHSC_02071	NA	Phages, Prophages, Transposable elements, Plasmids	-1	0	U1024, U1025, U1026			2.9491	7.7227	0	0	0	0.320108	1.24842	0.096373	0.15901	1			SigB			258.209	158.508	149.142	147.439	182.364	142.143	172.968	785.668	556.793	596.057	646.173	191.112	332.827	206.214	243.384
SAOUHSC_02072	SAOUHSC_02072	NA	Phages, Prophages, Transposable elements, Plasmids						2.84337	7.17697	0	0	0	0.347684	1.27252	0.121256	0.192624	1			SigB			68.6588	47.3587	46.1869	43.9451	64.3692	50.5832	53.517	224.563	164.631	168.55	185.915	51.1118	108.764	70.8254	76.9003
SAOUHSC_02073	SAOUHSC_02073	NA	Phages, Prophages, Transposable elements, Plasmids	-1	0	U1024, U1025, U1026			2.66448	6.33998	0	0	0	0.262793	1.1998	0.195878	0.286145	1			SigB			59.4405	34.1043	38.3168	32.5253	48.7239	41.3491	42.41	157.028	117.768	116.018	130.271	45.1899	73.8833	52.6992	57.2575
SAOUHSC_02074	SAOUHSC_02074	NA	Phages, Prophages, Transposable elements, Plasmids	-1	0	U1024, U1025, U1026			2.77626	6.85073	0	0	0	0.0538687	1.03804	0.804214	0.867861	1			SigB			84.5221	52.4402	49.0048	39.675	54.854	53.1886	55.6141	227.953	172.348	154.477	184.926	47.5702	90.5634	57.3664	65.1667
SAOUHSC_02075	SAOUHSC_02075	NA	Phages, Prophages, Transposable elements, Plasmids	-1	0	U1024, U1025, U1026			2.83622	7.14146	0	0	0	0.17759	1.13099	0.472584	0.579606	1			SigB			133.535	69.4303	76.6098	56.456	83.5728	82.2983	83.6504	385.51	239.628	241.963	289.034	89.7944	150.424	80.2	106.806
SAOUHSC_02076	SAOUHSC_02076	NA	Phages, Prophages, Transposable elements, Plasmids						not detectable	not detectable	not detectable	not detectable	not detectable	not detectable	not detectable	not detectable	not detectable	not detectable			SigB			0	0	0	0	0	0	0	0	0	0	0	0	0	0	0
SAOUHSC_02077	SAOUHSC_02077	NA	Phages, Prophages, Transposable elements, Plasmids	-1	0	U1025, U1026			2.13434	4.39037	0	0	0	0.540665	1.45464	0.0317737	0.0608848	1			SigB			65.8999	65.6454	34.7965	58.3514	64.0261	50.6078	56.5545	135.656	117.973	107.673	120.434	138.312	66.2985	67.508	90.706
SAOUHSC_02078	SAOUHSC_02078	NA	Phages, Prophages, Transposable elements, Plasmids	-1	0	U1025, U1026			not detectable	not detectable	not detectable	not detectable	not detectable	not detectable	not detectable	not detectable	not detectable	not detectable			SigB			0	0	0	0	0	0	0	0	0	0	0	0	0	0	0
SAOUHSC_02079	SAOUHSC_02079	NA	Phages, Prophages, Transposable elements, Plasmids	-1	0	U1025, U1026			7.11044	138.183	3.92295e-11	1.06721e-10	1.61469e-07	2.50413	5.67306	0.0213225	0.0431906	1			SigB			0	8.65911	0	0	0	0	1.44319	174.002	42.4092	77.2296	97.8801	0	29.66	0	9.88667
SAOUHSC_02080	SAOUHSC_02080	NA	Phages, Prophages, Transposable elements, Plasmids	-1	0	U1025, U1026			5.02042	32.4562	9.99201e-16	3.4416e-15	4.11271e-12	1.6425	3.12207	0.00893842	0.0201261	1			SigB			12.3146	3.34557	1.77338	0	6.60725	8.37727	5.40302	114.177	65.3672	73.2055	84.25	4.5856	43.6312	9.96461	19.3938
SAOUHSC_02081	SAOUHSC_02081	NA	Phages, Prophages, Transposable elements, Plasmids	-1	0	U1026			2.43227	5.39741	0	0	0	-0.271564	-1.20712	0.120928	0.192178	1			SigB			278.048	217.15	230.904	172.871	192.236	199.259	215.078	690.924	514.456	489.932	565.104	156.267	248.514	198.647	201.143
SAOUHSC_02083	SAOUHSC_02083	NA	Phages, Prophages, Transposable elements, Plasmids	-1	0	U1026			3.15473	8.9057	0	0	0	0.220738	1.16533	0.341119	0.446296	1			SigB			122.269	81.8464	78.8836	51.5076	63.6116	70.2864	78.0675	406.225	314.268	294.159	338.217	122.115	104.358	78.6249	101.699
SAOUHSC_02084	SAOUHSC_02084	NA	Phages, Prophages, Transposable elements, Plasmids	1	0	U1027			3.21466	9.28346	0	0	0	1.05108	2.07208	2.70587e-09	2.02866e-08	1.11373e-05			SigB			57.6325	60.3973	50.0358	61.859	83.5817	83.3036	66.135	248.477	386.871	271.01	302.119	152.586	157.442	149.358	153.129
SAOUHSC_02085	SAOUHSC_02085	NA	Phages, Prophages, Transposable elements, Plasmids						1.30733	2.47482	0.000108747	0.00019788	0.447604	-0.113373	-1.08175	0.739533	0.814971	1			SigB			15.8331	18.0914	13.3763	8.23054	26.9392	8.95171	15.237	15.0191	25.3778	15.641	18.6793	11.7915	20.1337	15.6587	15.8613
SAOUHSC_02086	SAOUHSC_02086	NA	Phages, Prophages, Transposable elements, Plasmids	1	0	U1027			-0.73803	-1.6679	0.0177742	0.0253232	1	0.586052	1.50113	0.0487106	0.0884398	1			SigB			107.256	79.608	66.0725	103.685	96.5684	207.843	110.172	42.4472	26.1965	27.3433	31.9957	264.042	153.837	134.576	184.152
SAOUHSC_02087	SAOUHSC_02087	NA	Phages, Prophages, Transposable elements, Plasmids	1	0	U1027			2.00272	4.00754	1.77636e-15	6.01768e-15	7.31148e-12	0.514298	1.4283	0.0415551	0.0768378	1			SigB			20.4537	21.6765	20.3081	18.0733	28.333	17.1851	21.0049	46.8957	36.6382	38.9204	40.8181	36.8974	31.7843	31.7636	33.4818
SAOUHSC_02088	SAOUHSC_02088	NA	Hypothetical Protein	-1	0				2.08088	4.23065	0	0	0	0.812769	1.75658	6.69061e-05	0.000243273	0.275386			SigB			57.3458	63.1986	60.443	53.2237	74.9373	62.0568	61.8675	138.086	134.843	110.91	127.947	144.96	97.3304	120.567	120.952
SAOUHSC_02090	SAOUHSC_02090	NA	Hypothetical Protein	1	0	U1027			-0.042526	-1.02992	0.805011	0.851561	1	-0.422961	-1.34068	0.0122778	0.0266678	1			SigB			33.0367	49.1665	39.0347	54.2957	54.1781	44.4636	45.6959	22.6567	21.4361	20.7103	21.601	36.5167	37.5722	40.2758	38.1216
SAOUHSC_02091	SAOUHSC_02091	NA	Hypothetical Protein	-1	0	U1028			-1.0297	-2.04161	7.87093e-11	2.11743e-10	3.23967e-07	-0.375444	-1.29724	0.0159972	0.0333898	1			SigB			419.95	459.08	446.217	482.839	444.935	484.802	456.304	121.247	103.232	102.164	108.881	308.09	451.408	429.51	396.336
SAOUHSC_02093	SAOUHSC_02093	NA	Hypothetical Protein	-1	0	U1028			1.80603	3.49678	0	0	0	0.09702	1.06956	0.602684	0.695444	1			SigB			155.716	129.887	101.321	157.861	132.987	148.32	137.682	249.85	261.101	195.253	235.402	134.283	213.763	149.519	165.855
SAOUHSC_02096	SAOUHSC_02096	NA	Hypothetical Protein	1	0	U1029			1.30109	2.46415	7.07212e-14	2.22375e-13	2.91088e-10	0.322094	1.25014	0.0637209	0.111749	1	SigB		SigB			1202.76	1404.75	1279.33	1242.19	1250.33	1302.6	1280.33	1715.75	1400.2	1490.44	1535.46	1409.47	1991.98	2004.48	1801.98
SAOUHSC_02097	SAOUHSC_02097	NA	RNA Metabolism	1	0	U1030	U1029	M2	0.367831	1.29041	0.0579228	0.0776328	1	0.399599	1.31914	0.0387041	0.0722149	1	SigB		SigB			164.737	246.017	187.038	134.736	177.427	174.822	180.796	135.255	99.6778	105.225	113.386	246.606	310.205	248.379	268.397
SAOUHSC_02103	SAOUHSC_02103	NA	Hypothetical Protein	1	0	U1033			-0.606691	-1.52276	0.0107421	0.0157235	1	0.0539863	1.03813	0.808948	0.871631	1			SigB			18.865	21.8715	17.5742	21.1616	29.017	20.3458	21.4725	9.56602	4.73103	5.92577	6.74094	25.3393	26.1194	23.2609	24.9065
SAOUHSC_02104	SAOUHSC_02104	NA	Hypothetical Protein	-1	0				1.13277	2.19279	5.57275e-08	1.29884e-07	0.000229375	0.589303	1.50452	0.00367135	0.00922544	1			SigB			24.4151	24.8479	18.8286	24.9616	28.8669	19.0176	23.4896	25.3618	22.5581	27.0263	24.9821	40.0741	43.7216	35.4297	39.7418
SAOUHSC_02105	SAOUHSC_02105	NA	Hypothetical Protein	-1	0				-0.373076	-1.29511	0.787081	0.834095	1	-1.55734	-2.94312	0.247632	0.344704	1			SigB			0	0.70209	1.26533	1.31127	0.637076	0.796973	0.785455	0	0	0.763642	0.254547	0.743611	0	0	0.24787
SAOUHSC_02109	SAOUHSC_02109	NA	Hypothetical Protein	-1	0				not detectable	not detectable	not detectable	not detectable	not detectable	not detectable	not detectable	not detectable	not detectable	not detectable			SigB			0	0	0	0	0	0	0	0	0	0	0	0	0	0	0
SAOUHSC_02110	SAOUHSC_02110	NA	DNA Metabolism	1	0	U1038, U1037			0.873878	1.83258	2.57202e-07	5.72859e-07	0.00105864	-0.140026	-1.10192	0.407046	0.515508	1			SigB			81.636	84.2508	69.8461	81.0363	113.527	71.4087	83.6175	82.8602	67.1255	72.3932	74.1263	68.1147	106.736	80.8659	85.239
SAOUHSC_02112	SAOUHSC_02112	NA	Membrane Transport	-1	0	U1040, U1041			3.11518	8.66487	0	0	0	0.873697	1.83235	0.000162418	0.000542184	0.668513			SigB			36.4012	33.022	32.5339	48.3798	85.4978	65.3067	50.1902	188.539	272.991	177.989	213.173	78.4992	121.374	108.841	102.905
SAOUHSC_02115	SAOUHSC_02115	NA	Hypothetical Protein	-1	0				-0.975716	-1.96662	0.181336	0.222335	1	0.321778	1.24987	0.477987	0.582932	1			SigB			5.42849	3.1809	5.73271	2.47535	4.32952	4.21257	4.22659	1.1074	1.38111	0.576627	1.02171	2.24601	8.08457	7.59208	5.97422
SAOUHSC_02121	SAOUHSC_02121	NA	Regulation and Cell signaling	-1	0	U1044, U1045, U1046			-1.12987	-2.18838	3.48721e-12	1.00093e-11	1.43534e-08	-0.555192	-1.46936	0.000554442	0.0016597	1			SigB			275.01	305.818	301.385	328.52	321.343	356.141	314.703	81.3258	63.1908	65.2685	69.9284	220.109	253.608	247.919	240.545
SAOUHSC_02127	SAOUHSC_02127	NA	Hypothetical Protein	1	0	U1047			1.53642	2.90073	2.45263e-11	6.76609e-11	1.0095e-07	0.666914	1.58767	0.00353759	0.00892201	1			SigB			14.0558	13.0221	10.23	12.4098	13.7553	16.9044	13.3962	19.2499	19.5716	17.7954	18.8723	20.7943	24.9108	25.4793	23.7281
SAOUHSC_02129	SAOUHSC_02129	NA	Hypothetical Protein	1	0	U1047			0.447754	1.36392	0.0366152	0.0505223	1	0.303723	1.23433	0.132068	0.207051	1			SigB			25.4879	29.3139	26.8447	28.2644	35.4658	30.2996	29.2794	19.415	20.799	18.4045	19.5395	31.0474	46.4078	44.6122	40.6892
SAOUHSC_02130	SAOUHSC_02130	NA	Hypothetical Protein	-1	0	U1048			-1.25321	-2.38371	5.61696e-07	1.22649e-06	0.00231194	-0.140834	-1.10254	0.549471	0.650079	1			SigB			171.216	182.737	154.577	192.813	199.954	238.446	189.957	38.3579	33.8371	43.3564	38.5172	172.197	191.242	214.869	192.769
SAOUHSC_02131	SAOUHSC_02131	NA	Hypothetical Protein	-1	0	U1048			-0.595184	-1.51067	0.00175793	0.00282642	1	0.2087	1.15565	0.256337	0.353818	1			SigB			107.781	108.304	90.3733	90.9993	87.1336	119.859	100.742	33.7453	34.8472	29.2387	32.6104	134.42	126.59	129.821	130.277
SAOUHSC_02133	SAOUHSC_02133	NA	Cofactors, Vitamins, Prosthetic Groups, Pigments	-1	0	U1048			-0.30348	-1.23412	0.0893876	0.116026	1	0.545753	1.45978	0.00140135	0.00380723	1			SigB			26.3583	28.9462	27.2304	25.3476	32.1346	39.1167	29.8556	13.6763	12.7752	9.05305	11.8349	43.0672	56.281	47.7217	49.0233
SAOUHSC_02136	SAOUHSC_02136	NA	Hypothetical Protein	1	0				-0.91498	-1.88554	0.0523343	0.0703718	1	-0.512074	-1.4261	0.177529	0.263699	1			SigB			24.6293	14.4319	16.2559	16.8461	21.6075	22.9351	19.451	0.753645	3.75968	10.2031	4.90548	11.464	15.2363	18.453	15.0511
SAOUHSC_02138	SAOUHSC_02138	NA	Hypothetical Protein	-1	0	U1051			0.839903	1.78993	0.00255483	0.00403983	1	1.05315	2.07505	0.000124861	0.000425791	0.51393	SigB		SigB			14.6161	23.7061	16.9488	14.913	23.443	21.4312	19.1764	12.6761	26.9957	11.7342	17.1353	34.8806	55.2004	44.3598	44.8136
SAOUHSC_02141	SAOUHSC_02141	NA	Hypothetical Protein	-1	0				0.513321	1.42733	0.615515	0.673434	1	0.226465	1.16996	0.809653	0.872162	1			SigB			4.58614	1.34366	0	1.25475	2.03205	0	1.5361	0	1.7502	1.46145	1.07055	0	6.30468	0	2.10156
SAOUHSC_02143	SAOUHSC_02143	NA	Carbohydrates	-1	0	U1054	U1056	M2	-0.469745	-1.38486	0.00402985	0.00620069	1	0.303184	1.23386	0.0594602	0.105228	1			SigB			135.712	172.602	138.472	174.265	177.098	161.367	159.919	61.4605	55.3429	51.8141	56.2058	204.948	232.587	225.826	221.12
SAOUHSC_02144	SAOUHSC_02144	NA	Hypothetical Protein	1	0	U1055			not detectable	not detectable	not detectable	not detectable	not detectable	not detectable	not detectable	not detectable	not detectable	not detectable	LexA		SigB			0	0	0	0	0	0	0	0	0	0	0	0	0	0	0
SAOUHSC_02145	SAOUHSC_02145	NA	Respiration	-1	0	U1056, U1057			1.77198	3.41521	0	0	0	0.589118	1.50433	0.000373418	0.00116615	1	SigB		SigB			2180.45	2922	3062.49	2308.32	2903.4	3018.45	2732.52	4380.29	4802.54	4531.96	4571.6	4670.67	4731.66	4442.61	4614.98
SAOUHSC_02146	SAOUHSC_02146	NA	Cell Wall and Capsule	1	0				1.69895	3.24665	4.95526e-12	1.40855e-11	2.03958e-08	1.137	2.19923	3.23124e-06	1.5062e-05	0.0132998			SigB			16.7791	17.6676	11.4007	16.0092	20.7867	18.8655	16.9181	26.4275	30.4242	23.6135	26.8217	41.2307	44.1721	39.2075	41.5368
SAOUHSC_02147	SAOUHSC_02147	NA	Hypothetical Protein	-1	0	U1058			-1.4707	-2.77155	0	0	0	-0.436076	-1.35292	0.00745295	0.0172436	1			SigB			184.167	215.862	180.104	237.577	252.076	247.027	219.469	41.1313	37.6905	36.701	38.5076	173.404	190.969	180.616	181.663
SAOUHSC_02148	SAOUHSC_02148	NA	Hypothetical Protein	-1	0	U1058			-0.993337	-1.99078	3.14259e-09	7.82038e-09	1.29349e-05	0.0138522	1.00965	0.929076	0.966897	1			SigB			97.2933	107.298	88.9816	109.841	131.475	101.651	106.09	24.6035	31.1049	22.8144	26.1743	113.814	134.193	112.396	120.134
SAOUHSC_02149	SAOUHSC_02149	NA	Hypothetical Protein	-1	0	U1058			0.291634	1.22403	0.0567271	0.076055	1	0.244769	1.1849	0.105127	0.170962	1			SigB			207.73	181.99	156.102	178.681	189.921	190.745	184.195	111.316	123.554	95.9047	110.258	244.163	260.497	227.914	244.192
SAOUHSC_02150	SAOUHSC_02150	NA	Respiration	1	0	U1059			4.96939	31.3282	0	0	0	1.99889	3.99692	0	0	0			SigB			197.768	322.23	211.3	304.005	373.889	410.636	303.304	4525.28	4045.34	5238.1	4602.91	1387.68	1399.79	1278.72	1355.4
SAOUHSC_02156	SAOUHSC_02156	NA	Hypothetical Protein	-1	0	U1061			-1.78043	-3.43528	4.44089e-16	1.54642e-15	1.82787e-12	-0.517551	-1.43152	0.0100772	0.0224203	1			SigB			291.043	226.751	340.416	305.492	248.103	199.419	268.537	46.9048	24.661	41.1849	37.5836	235.498	197.814	197.265	210.192
SAOUHSC_02157	SAOUHSC_02157	NA	Hypothetical Protein	-1	0	U1063			1.91755	3.77781	1.52445e-12	4.47548e-12	6.27462e-09	0.298186	1.2296	0.279022	0.379529	1			SigB			37.6156	32.2749	39.7236	34.5499	40.0007	50.9338	39.1831	80.5715	75.8772	59.0781	71.8423	50.8585	56.3281	53.9498	53.7121
SAOUHSC_02158	SAOUHSC_02158	NA	Amino Acids and Derivatives	1	0	U1064			0.52517	1.4391	0.00230116	0.0036598	1	0.202993	1.15108	0.237326	0.333504	1	LexA		SigB			181.809	203.096	169.644	201.079	210.718	179.952	191.05	127.118	161.535	116.51	135.054	260.706	243.639	232.895	245.746
SAOUHSC_02164	SAOUHSC_02164	NA	Phages, Prophages, Transposable elements, Plasmids	1	0	U1067, U1066			1.47101	2.77217	2.8888e-13	8.77513e-13	1.18903e-09	0.906544	1.87455	3.97481e-06	1.82389e-05	0.0163603			SigB			54.1844	46.7592	40.5748	51.347	57.7509	45.2149	49.3052	71.4455	76.1335	53.2131	66.9307	87.5849	130.524	94.3316	104.147
SAOUHSC_02165	SAOUHSC_02165	NA	Hypothetical Protein	-1	0				not detectable	not detectable	not detectable	not detectable	not detectable	not detectable	not detectable	not detectable	not detectable	not detectable			SigB			0	0	0	0	0	0	0	0	0	0	0	0	0	0	0
SAOUHSC_02166	SAOUHSC_02166	NA	Phages, Prophages, Transposable elements, Plasmids	1	0	U1067, U1066			-0.701194	-1.62585	0.000503129	0.000858217	1	0.160332	1.11754	0.399244	0.507971	1			SigB			92.0625	124.512	121.886	163.675	178.821	138.627	136.597	42.7239	34.615	44.4931	40.6107	166.979	164.972	179.897	170.616
SAOUHSC_02170	SAOUHSC_02170	NA	Phages, Prophages, Transposable elements, Plasmids						-1.31694	-2.49137	1.48106e-08	3.54215e-08	6.09603e-05	-0.665116	-1.5857	0.00293844	0.00753558	1			SigB			337.346	141.695	209.258	158.047	154.288	151.908	192.09	42.7522	35.8879	33.9628	37.5343	125.618	148.977	133.667	136.087
SAOUHSC_02174	SAOUHSC_02174	NA	Phages, Prophages, Transposable elements, Plasmids	-1	0				1.97789	3.93917	0.00459093	0.00701942	1	1.11495	2.16587	0.103531	0.1691	1			SigB			3.82478	1.52808	0.826184	1.71236	1.66389	0.693835	1.70819	6.70301	1.99042	0.997226	3.23022	0.647379	11.1135	1.25046	4.33713
SAOUHSC_02175	SAOUHSC_02175	NA	Hypothetical Protein	1	0				1.92294	3.79195	2.76446e-14	8.91034e-14	1.13785e-10	0.385759	1.30655	0.135047	0.210758	1			SigB			26.2712	19.483	18.8569	22.2369	23.5718	26.2115	22.7719	42.9578	46.0561	36.8881	41.9673	30.5707	38.9372	30.2629	33.2569
SAOUHSC_02176	SAOUHSC_02176	NA	Phages, Prophages, Transposable elements, Plasmids	-1	0				0.686708	1.60961	0.833726	0.87586	1	10.8605	1859.2	6.39724e-09	4.53984e-08	2.6331e-05			SigB			0	0	0	0	0	0	0	0	0	0	0	368.402	0	0	122.801
SAOUHSC_02177	SAOUHSC_02177	NA	Phages, Prophages, Transposable elements, Plasmids	-1	0				not detectable	not detectable	not detectable	not detectable	not detectable	not detectable	not detectable	not detectable	not detectable	not detectable			SigB			0	0	0	0	0	0	0	0	0	0	0	0	0	0	0
SAOUHSC_02178	SAOUHSC_02178	NA	Phages, Prophages, Transposable elements, Plasmids	-1	0				1.99572	3.98815	0.00101532	0.00167363	1	0.23264	1.17498	0.707503	0.787475	1			SigB			4.92585	2.43538	0.975357	0.252692	5.89295	2.7645	2.87445	10.7394	4.22964	1.4716	5.48023	0.8598	7.30073	3.32154	3.82735
SAOUHSC_02179	SAOUHSC_02179	NA	Phages, Prophages, Transposable elements, Plasmids	-1	0				-0.0413507	-1.02908	0.925723	0.955435	1	-0.89758	-1.86294	0.0306009	0.0587468	1			SigB			11.5902	7.13103	11.9338	7.13483	6.93289	6.93835	8.61019	4.25588	4.64431	3.32409	4.07476	2.69741	6.57252	6.2523	5.17408
SAOUHSC_02180	SAOUHSC_02180	NA	Phages, Prophages, Transposable elements, Plasmids	-1	0				1.1479	2.21591	7.14089e-06	1.42679e-05	0.0293919	0.513948	1.42795	0.0430734	0.0794667	1			SigB			8.31384	5.55775	5.49044	5.09389	8.53591	5.84152	6.47222	9.48088	6.14002	5.17183	6.93091	8.13199	14.0048	9.05395	10.3969
SAOUHSC_02181	SAOUHSC_02181	NA	Phages, Prophages, Transposable elements, Plasmids	-1	0				1.20864	2.31119	0.00445707	0.00682743	1	0.205071	1.15274	0.624037	0.714475	1			SigB			1.18934	0.784024	0.800695	0.829765	2.1817	0.889979	1.11258	2.12901	0.680828	0.852759	1.22087	0.941109	2.63646	0.801981	1.45985
SAOUHSC_02182	SAOUHSC_02182	NA	Phages, Prophages, Transposable elements, Plasmids	-1	0				1.39106	2.62271	1.17745e-06	2.52284e-06	0.00484638	0.364804	1.28771	0.200335	0.29096	1			SigB			2.15327	1.67488	1.66018	1.29816	3.26753	2.18641	2.04007	3.97085	2.15982	1.60311	2.57792	2.09323	4.06694	2.70691	2.9557
SAOUHSC_02183	SAOUHSC_02183	NA	Phages, Prophages, Transposable elements, Plasmids	-1	0				1.90956	3.75695	0.0606311	0.0809727	1	1.26849	2.40909	0.185006	0.273104	1			SigB			0.720857	0.633594	0	1.18334	1.72477	0	0.710426	3.97042	0	0	1.32347	0.671063	5.20264	0.648105	2.17394
SAOUHSC_02184	SAOUHSC_02184	NA	Phages, Prophages, Transposable elements, Plasmids	-1	0				2.28794	4.88359	0.000311044	0.000542252	1	0.591515	1.50683	0.355734	0.461244	1			SigB			5.9507	1.22041	1.72815	0.325617	4.4296	1.97906	2.60559	12.5641	1.36257	3.98221	5.96963	1.29258	10.6347	1.60504	4.51079
SAOUHSC_02185	SAOUHSC_02185	NA	Phages, Prophages, Transposable elements, Plasmids	-1	0				0.876723	1.8362	0.0066749	0.0100051	1	-0.0859855	-1.06141	0.788193	0.85599	1			SigB			6.22702	6.45349	6.257	6.56046	10.2293	5.47104	6.86638	10.3235	4.57546	3.2875	6.06216	4.84516	11.02	6.09993	7.32169
SAOUHSC_02186	SAOUHSC_02186	NA	Phages, Prophages, Transposable elements, Plasmids	-1	0				1.61924	3.07214	8.05561e-05	0.000147758	0.331569	0.241382	1.18212	0.55986	0.658583	1			SigB			3.9562	2.45455	4.05503	1.91011	3.15528	2.55408	3.01421	6.19532	2.93077	4.22709	4.45106	2.59971	6.95831	2.72	4.09267
SAOUHSC_02187	SAOUHSC_02187	NA	Phages, Prophages, Transposable elements, Plasmids	-1	0				1.8615	3.63384	2.95088e-05	5.62306e-05	0.121458	0.565175	1.47957	0.205713	0.297197	1			SigB			2.11108	1.44319	1.67204	1.34769	3.18032	1.17016	1.82075	3.87589	2.95403	2.91517	3.24837	1.31017	5.32061	2.74159	3.12412
SAOUHSC_02188	SAOUHSC_02188	NA	Phages, Prophages, Transposable elements, Plasmids	-1	0				1.5617	2.95201	0.00368407	0.00569633	1	-0.0583637	-1.04128	0.915221	0.955619	1			SigB			3.69439	1.39164	1.88104	2.16593	7.15573	2.10628	3.06584	8.47851	1.8127	2.52275	4.27132	0.982628	5.44154	3.55879	3.32765
SAOUHSC_02189	SAOUHSC_02189	NA	Phages, Prophages, Transposable elements, Plasmids	-1	0				1.62983	3.09476	4.03873e-05	7.62192e-05	0.166234	0.596891	1.51245	0.125072	0.197694	1			SigB			2.92889	2.10627	2.95243	2.18544	4.88425	2.65658	2.95231	6.35506	3.04839	3.81821	4.40722	4.21379	5.76509	5.26658	5.08182
SAOUHSC_02190	SAOUHSC_02190	NA	Phages, Prophages, Transposable elements, Plasmids	-1	0				2.21115	4.63045	4.73102e-07	1.03745e-06	0.00194729	0.513268	1.42728	0.255968	0.35353	1			SigB			6.69173	2.94083	3.97504	3.66165	8.45027	5.00739	5.12115	15.3573	6.38436	12.2615	11.3344	7.26774	13.224	4.51228	8.33466
SAOUHSC_02191	SAOUHSC_02191	NA	Phages, Prophages, Transposable elements, Plasmids	-1	0				2.17764	4.52413	2.35132e-05	4.50561e-05	0.0967805	0.614885	1.53144	0.233848	0.329788	1			SigB			5.04426	1.49869	1.35049	1.63278	7.64951	2.41008	3.2643	13.4352	4.06696	3.396	6.96605	1.91801	11.8667	3.19379	5.65951
SAOUHSC_02193	SAOUHSC_02193	NA	Phages, Prophages, Transposable elements, Plasmids	-1	0				1.40852	2.65464	0.00415665	0.00639342	1	0.594958	1.51043	0.214784	0.308031	1			SigB			1.66721	1.46539	0.960351	0.746413	4.10996	2.57075	1.92001	3.20009	3.12343	1.15917	2.49423	1.41095	5.31317	3.13417	3.2861
SAOUHSC_02194	SAOUHSC_02194	NA	Phages, Prophages, Transposable elements, Plasmids	-1	0				1.65231	3.14336	0.00109281	0.00179776	1	0.123817	1.08961	0.80824	0.871096	1			SigB	repressed		2.30783	0.523473	0.766527	1.09988	3.44374	1.26271	1.56736	4.7155	1.19325	1.06756	2.32544	1.17816	3.53083	1.07092	1.92664
SAOUHSC_02195	SAOUHSC_02195	NA	Phages, Prophages, Transposable elements, Plasmids	-1	0				1.91765	3.77807	0.00110956	0.00182313	1	0.613316	1.52977	0.298374	0.40081	1			SigB			3.32495	0.649434	1.17043	0.909691	2.65183	0.7372	1.57392	4.74796	0.845928	2.82547	2.80646	1.03176	4.57089	2.65723	2.75329
SAOUHSC_02196	SAOUHSC_02196	NA	Phages, Prophages, Transposable elements, Plasmids	-1	0				1.1895	2.28074	0.00131259	0.00213458	1	0.800927	1.74222	0.0263191	0.0518571	1			SigB			2.40626	1.47128	1.61581	1.84622	3.42104	1.98326	2.12398	3.98565	1.55711	1.40024	2.31433	2.9218	5.87879	3.71542	4.172
SAOUHSC_02197	SAOUHSC_02197	NA	Phages, Prophages, Transposable elements, Plasmids	-1	0				1.95835	3.88618	0.000645829	0.0010881	1	1.03069	2.043	0.0668925	0.116517	1			SigB			2.08402	0.499564	0.750274	0.622011	1.20881	1.5122	1.11281	4.52187	1.30143	0.36224	2.06185	1.76369	4.10208	1.87369	2.57982
SAOUHSC_02198	SAOUHSC_02198	NA	Phages, Prophages, Transposable elements, Plasmids	-1	0				2.40792	5.3071	9.71257e-07	2.09194e-06	0.0039977	1.24422	2.3689	0.0108655	0.0239541	1			SigB			2.31301	0.67767	0.814211	0.632829	3.6895	1.28209	1.56822	5.89809	3.53083	2.70263	4.04385	3.11023	6.3595	3.23489	4.23487
SAOUHSC_02199	SAOUHSC_02199	NA	Phages, Prophages, Transposable elements, Plasmids	-1	0				2.81634	7.04375	3.81762e-09	9.44879e-09	1.57133e-05	0.725831	1.65385	0.14521	0.2236	1			SigB			1.76156	0.688141	0.620094	0.803259	3.12209	2.14813	1.52388	7.72611	4.48174	3.36812	5.19199	1.82209	4.64152	2.11171	2.85844
SAOUHSC_02200	SAOUHSC_02200	NA	Phages, Prophages, Transposable elements, Plasmids	-1	0				0.687368	1.61034	0.0421597	0.0575744	1	0.210826	1.15735	0.518799	0.622608	1			SigB			7.15347	10.2586	7.90225	7.88013	13.0621	8.82761	9.18069	10.887	5.17255	5.21903	7.09288	8.06131	16.4979	11.509	12.0227
SAOUHSC_02202	SAOUHSC_02202	NA	Phages, Prophages, Transposable elements, Plasmids	-1	0				1.94082	3.83925	0.00616024	0.00929455	1	0.675632	1.5973	0.339997	0.445394	1			SigB			0.591102	1.55864	0.936342	0	1.88575	1.76928	1.12352	1.62787	4.06046	1.13019	2.27284	0	3.04726	3.18868	2.07865
SAOUHSC_02203	SAOUHSC_02203	NA	Phages, Prophages, Transposable elements, Plasmids	-1	0				2.45906	5.49857	0.000218987	0.00038668	0.90135	1.63917	3.11487	0.0104774	0.0231979	1			SigB			0	0.752966	0	1.05471	2.39134	0.854724	0.842291	3.53885	0.980786	2.45693	2.32553	1.99374	5.29958	2.31063	3.20132
SAOUHSC_02204	SAOUHSC_02204	NA	Phages, Prophages, Transposable elements, Plasmids	-1	0				1.61887	3.07134	0.0263078	0.0367809	1	1.02788	2.03902	0.127261	0.200616	1						1.01914	0	0.807192	0.836498	3.25128	0.508414	1.07042	3.27446	0.583399	0.974302	1.61072	1.42312	3.15234	3.207	2.59415
SAOUHSC_02205	SAOUHSC_02205	NA	Nucleosides and Nucleotides	-1	0				1.85826	3.6257	2.75477e-05	5.26154e-05	0.113386	0.631266	1.54892	0.153739	0.234193	1						3.13714	2.61225	1.83084	2.03283	6.32093	4.28317	3.36953	10.9131	2.83551	3.6305	5.79304	3.53527	10.2143	4.00811	5.91922
SAOUHSC_02206	SAOUHSC_02206	NA	Hypothetical Protein	-1	0				1.70548	3.26138	0.00829054	0.0122792	1	0.461586	1.37705	0.474101	0.580773	1						3.63755	0.799303	1.0804	0.746413	6.16494	1.81465	2.37387	5.42624	4.16457	1.73875	3.77652	1.26986	7.96976	2.04402	3.76121
SAOUHSC_02207	SAOUHSC_02207	NA	Phages, Prophages, Transposable elements, Plasmids						1.9029	3.73963	1.41326e-05	2.76078e-05	0.0581696	0.0771589	1.05494	0.868831	0.920728	1						3.12937	1.52808	2.47855	1.71236	3.6051	1.38767	2.30685	5.74543	4.77701	2.32686	4.2831	1.94214	3.58501	2.81354	2.78023
SAOUHSC_02208	SAOUHSC_02208	NA	Hypothetical Protein	-1	0				1.87406	3.66564	2.32323e-05	4.45592e-05	0.0956241	0.825296	1.7719	0.0591507	0.104761	1						2.72817	1.19895	1.98072	2.05264	3.98908	3.40246	2.55867	6.88715	3.644	3.04282	4.52466	2.75136	9.14178	3.67924	5.19079
SAOUHSC_02209	SAOUHSC_02209	NA	Phages, Prophages, Transposable elements, Plasmids						1.57828	2.98614	0.0288667	0.0402355	1	0.201926	1.15023	0.782638	0.851756	1						0.254786	0.223943	0.605394	0	1.62564	1.01683	0.621099	1.40334	0.875098	0.487151	0.921863	0.711558	1.57617	0.229071	0.838933
SAOUHSC_02210	SAOUHSC_02210	NA	Phages, Prophages, Transposable elements, Plasmids						2.41918	5.34869	0.000223797	0.000394834	0.921147	1.19802	2.29425	0.0668494	0.116491	1						1.42434	0.62596	0.564062	0.29227	2.55598	2.48694	1.32493	7.51829	1.6307	1.02126	3.39008	2.65191	5.87424	1.92089	3.48235
SAOUHSC_02211	SAOUHSC_02211	NA	Phages, Prophages, Transposable elements, Plasmids	-1	0				1.818	3.52592	1.51161e-05	2.94097e-05	0.0622179	0.65004	1.56921	0.120193	0.191391	1						6.91208	1.88545	2.07657	2.93449	6.84343	5.23174	4.31396	12.034	4.91184	4.78508	7.24364	4.43768	11.7958	6.64307	7.62553
SAOUHSC_02212	SAOUHSC_02212	NA	Hypothetical Protein						1.50817	2.84448	0.00873999	0.0129077	1	0.648365	1.56739	0.239576	0.335864	1						2.38348	0.418989	0.755115	1.95633	4.56229	2.85368	2.15498	4.376	2.18304	2.27861	2.94588	3.10637	6.38942	2.14293	3.87957
SAOUHSC_02213	SAOUHSC_02213	NA	Phages, Prophages, Transposable elements, Plasmids						1.91964	3.7833	2.28629e-07	5.12548e-07	0.000941038	0.16413	1.12049	0.667582	0.754467	1						4.37854	1.34697	3.46793	2.15631	6.80964	5.24231	3.90028	9.04374	7.01807	5.44165	7.16782	3.05707	7.44886	4.3303	4.94541
SAOUHSC_02214	SAOUHSC_02214	NA	Phages, Prophages, Transposable elements, Plasmids						2.17934	4.52947	5.90213e-06	1.18909e-05	0.0242932	0.588319	1.50349	0.232875	0.32862	1						5.19212	1.75523	0.948996	2.29472	1.59269	4.38335	2.69452	7.33276	5.94436	4.20003	5.82572	1.85903	6.58867	5.02719	4.49163
SAOUHSC_02215	SAOUHSC_02215	NA	Phages, Prophages, Transposable elements, Plasmids	-1	0				1.9313	3.81399	0.00234209	0.00371772	1	-0.29078	-1.2233	0.687672	0.772715	1						2.23058	1.47042	0.441671	0.457706	2.66851	2.22551	1.5824	5.63101	1.91531	1.06622	2.87084	0.519124	1.72486	2.00546	1.41648
SAOUHSC_02216	SAOUHSC_02216	NA	DNA Metabolism	-1	0				1.80937	3.50489	3.42681e-05	6.49988e-05	0.141047	0.49531	1.40962	0.257262	0.354974	1				repressed		3.52388	1.09904	1.35049	3.91867	5.43965	4.4232	3.29249	9.39157	4.29471	2.93415	5.54014	2.01061	8.43857	5.31446	5.25454
SAOUHSC_02217	SAOUHSC_02217	NA	Phages, Prophages, Transposable elements, Plasmids	-1	0				1.65912	3.15824	2.38178e-07	5.33374e-07	0.000980341	0.644177	1.56285	0.0431563	0.0795839	1						6.09503	3.13345	3.18794	4.71954	8.25472	5.62222	5.16882	10.2402	6.97808	6.37656	7.86494	7.38692	11.6199	8.16814	9.05832
SAOUHSC_02218	SAOUHSC_02218	NA	Phages, Prophages, Transposable elements, Plasmids	1	0	U1077			1.04338	2.06105	1.42479e-10	3.79575e-10	5.86444e-07	0.101606	1.07297	0.532072	0.634785	1						1658.86	1760.1	1531.52	1410.6	1687.64	1844.25	1648.83	1757.18	1560.83	1645.09	1654.36	1666.33	2283.5	2022.04	1990.62
SAOUHSC_02219	SAOUHSC_02219	NA	Phages, Prophages, Transposable elements, Plasmids	-1	0	U1080			1.46042	2.75188	0.000154426	0.00027732	0.635618	0.538104	1.45206	0.160111	0.242196	1						6.99295	3.01523	4.3891	4.76505	11.6807	8.95171	6.63245	15.2613	5.28705	5.55004	8.69947	7.00123	14.4201	11.0322	10.8178
SAOUHSC_02220	SAOUHSC_02220	NA	Phages, Prophages, Transposable elements, Plasmids	-1	0	U1080			1.90951	3.75681	1.47402e-06	3.12574e-06	0.00606706	0.842442	1.79308	0.0328238	0.0626345	1						6.58565	3.24717	2.92607	4.08702	9.9924	5.92965	5.46133	16.2197	8.27538	5.06743	9.85419	6.57934	16.0644	10.3979	11.0139
SAOUHSC_02221	SAOUHSC_02221	NA	Phages, Prophages, Transposable elements, Plasmids						1.90824	3.75351	3.05022e-05	5.80429e-05	0.125547	0.87998	1.84035	0.0539384	0.0964006	1						8.75286	2.298	2.52092	4.75838	13.6898	9.52689	6.92447	21.2876	8.199	7.60705	12.3645	5.29108	24.3781	13.4905	14.3866
SAOUHSC_02222	SAOUHSC_02222	NA	Phages, Prophages, Transposable elements, Plasmids	-1	0	U1080			1.66828	3.17836	0.000918078	0.0015231	1	0.794875	1.73493	0.107426	0.174082	1						5.59151	2.10627	1.26533	3.60598	10.1932	4.38335	4.52428	11.3658	4.57258	4.58185	6.84007	4.08986	11.942	10.4135	8.8151
SAOUHSC_02223	SAOUHSC_02223	NA	Phages, Prophages, Transposable elements, Plasmids	-1	0	U1080			0.949799	1.9316	0.00441589	0.00677444	1	0.0664068	1.04711	0.840715	0.899035	1						29.8948	28.0675	28.2517	20.0759	37.3898	22.0313	27.6185	41.4765	16.3352	18.8365	25.5494	19.6074	44.8333	33.5972	32.6793
SAOUHSC_02224	SAOUHSC_02224	NA	Phages, Prophages, Transposable elements, Plasmids						2.70021	6.49898	1.40206e-08	3.36299e-08	5.77089e-05	1.73506	3.32892	0.00019912	0.000653052	0.81958						2.18927	3.36743	1.30048	1.34769	3.49212	3.27644	2.49557	12.0583	8.14598	3.66265	7.95565	12.7378	7.9003	7.38119	9.33976
SAOUHSC_02225	SAOUHSC_02225	NA	Phages, Prophages, Transposable elements, Plasmids	-1	0	U1080			1.56503	2.95884	0.000104779	0.000190996	0.431268	0.754748	1.68734	0.0586929	0.103995	1						13.5346	9.2256	5.03175	7.25486	20.2674	9.92119	10.8726	26.8777	7.90587	10.8266	15.2034	17.9995	26.7703	16.6387	20.4695
SAOUHSC_02226	SAOUHSC_02226	NA	Phages, Prophages, Transposable elements, Plasmids	1	0	U1079			not detectable	not detectable	not detectable	not detectable	not detectable	not detectable	not detectable	not detectable	not detectable	not detectable						0	0	0	0	0	0	0	0	0	0	0	0	0	0	0
SAOUHSC_02227	SAOUHSC_02227	NA	Phages, Prophages, Transposable elements, Plasmids	-1	0	U1080			2.73685	6.66611	0	0	0	1.35921	2.56545	2.24882e-05	9.01278e-05	0.0925613						8.80365	3.31626	3.48638	6.19364	7.52292	8.15625	6.24652	19.6268	20.8782	19.8384	20.1145	19.9034	16.8572	16.3957	17.7188
SAOUHSC_02228	SAOUHSC_02228	NA	Phages, Prophages, Transposable elements, Plasmids	-1	0	U1080			2.37471	5.1863	4.5518e-12	1.29656e-11	1.87352e-08	0.987354	1.98255	0.0042368	0.0104236	1						9.85171	5.90394	5.6748	5.14573	11.4288	6.70181	7.45113	23.8426	14.3551	17.5522	18.5833	20.4268	16.6214	12.4809	16.5097
SAOUHSC_02229	SAOUHSC_02229	NA	Hypothetical Protein	-1	0	U1080			2.28114	4.86061	6.06426e-12	1.72023e-11	2.49605e-08	0.884071	1.84558	0.00780422	0.0179554	1						9.93052	4.67592	3.74537	4.85169	9.90016	10.8516	7.32587	28.542	11.9107	10.7368	17.0632	9.35462	21.3308	14.9868	15.2241
SAOUHSC_02232	SAOUHSC_02232	NA	Phages, Prophages, Transposable elements, Plasmids	1	0				0.791878	1.73133	0.23639	0.283338	1	-0.272531	-1.20793	0.683601	0.768981	1						250.89	89.0445	143.312	161.453	101.621	199.699	157.67	158.567	120.122	120.868	133.185	0	263.927	187.63	150.519
SAOUHSC_02233	SAOUHSC_02233	NA	Phages, Prophages, Transposable elements, Plasmids	-1	0	U1080			1.54071	2.90938	5.01818e-06	1.01598e-05	0.0206548	0.305555	1.23589	0.364938	0.470725	1						19.024	14.0337	12.646	11.9898	31.1581	25.0817	18.9889	40.229	17.8909	21.1099	26.4099	17.0774	37.1275	25.0451	26.4167
SAOUHSC_02234	SAOUHSC_02234	NA	Phages, Prophages, Transposable elements, Plasmids	-1	0	U1080			2.85988	7.25954	2.57516e-12	7.45385e-12	1.05994e-08	0.62875	1.54622	0.132929	0.208195	1						14.1865	5.54183	3.74537	4.85169	13.8288	12.1884	9.05709	49.1979	22.1069	22.9805	31.4285	5.86957	26.4096	15.2348	15.838
SAOUHSC_02235	SAOUHSC_02235	NA	Phages, Prophages, Transposable elements, Plasmids	1	0	U1081			2.27168	4.82884	0	0	0	1.26277	2.39956	2.58726e-12	2.77322e-11	1.06492e-08						49.9102	49.3266	44.54	52.1981	58.792	62.5329	52.8833	100.079	170.239	108.401	126.24	148.702	150.703	126.761	142.055
SAOUHSC_02236	SAOUHSC_02236	NA	Hypothetical Protein						1.40295	2.64442	1.26826e-06	2.70615e-06	0.00522016	1.06522	2.09249	0.000150403	0.000506181	0.619059						27.444	39.8938	24.6626	23.3921	37.0414	13.6909	27.6875	27.6157	32.0244	46.9231	35.5211	60.923	58.7686	74.4973	64.7296
SAOUHSC_02237	SAOUHSC_02237	NA	Hypothetical Protein						0.859715	1.81468	3.55052e-06	7.28148e-06	0.0146139	0.235227	1.17709	0.203179	0.294156	1						1036.84	734.788	733.787	814.885	699.457	657.161	779.487	653.364	669.837	743.273	688.825	1172.42	782.959	1106.28	1020.55
SAOUHSC_02238	SAOUHSC_02238	NA	Phages, Prophages, Transposable elements, Plasmids						1.31667	2.49091	5.55112e-16	1.92489e-15	2.28484e-12	0.613327	1.52978	0.000158405	0.000530942	0.651997						505.609	345.942	340.052	363.64	331.96	315.593	367.133	425.497	467.613	446.701	446.603	624.894	626.992	633.458	628.448
SAOUHSC_02244	SAOUHSC_02244	NA	Amino Acids and Derivatives	1	0	U1083			4.09738	17.1173	0	0	0	1.6355	3.10696	0	0	0	SigB		sigB			28.541	49.2169	35.5718	32.6419	40.3841	38.8837	37.5399	340.936	286.952	309.833	312.573	115.045	141.907	136.118	131.023
SAOUHSC_02245	SAOUHSC_02245	NA	Hypothetical Protein	-1	0	U1084			-1.2461	-2.37199	2.69933e-06	5.6085e-06	0.0111104	-0.0438455	-1.03086	0.846323	0.903388	1	Fur		sigB			17.9217	15.0153	10.4591	17.8927	17.8878	11.0841	15.0435	2.98251	3.4797	2.80544	3.08922	20.001	14.2638	14.3227	16.1958
SAOUHSC_02248	SAOUHSC_02248	NA	Hypothetical Protein	-1	0	U1086			0.393489	1.31357	0.0424081	0.0578753	1	-0.0730469	-1.05194	0.696462	0.778369	1	SigB		sigB			36.3448	35.1045	37.9598	33.1095	40.6136	35.8638	36.4993	23.8315	23.7774	22.5274	23.3788	37.9241	46.3266	33.2154	39.1554
SAOUHSC_02249	SAOUHSC_02249	NA	Hypothetical Protein	-1	0	U1086			0.611528	1.52788	0.00233197	0.00370308	1	-0.446053	-1.36231	0.0251858	0.0499109	1	SigB		SigB			37.6524	46.7948	38.3195	31.9015	46.9822	39.1827	40.1388	29.1753	36.1547	25.1583	30.1628	30.3403	39.6561	29.4843	33.1603
SAOUHSC_02250	SAOUHSC_02250	NA	Phages, Prophages, Transposable elements, Plasmids	-1	0				0.559779	1.47404	0.151132	0.188674	1	-1.32394	-2.5035	0.00189316	0.0050305	1			SigB			3.30057	2.2417	2.49533	2.46278	3.23065	1.64654	2.56293	2.47899	1.88938	1.1474	1.83859	1.1173	1.23747	1.07908	1.14462
SAOUHSC_02251	SAOUHSC_02251	NA	Phages, Prophages, Transposable elements, Plasmids	-1	0				1.27963	2.42776	0.0290198	0.0404351	1	-2.24359	-4.73576	0.0276592	0.0540064	1			SigB			2.08135	0.731756	1.64849	0.683336	1.32799	1.24597	1.28648	1.91065	2.3829	0.397954	1.56383	0.387515	0.429192	0	0.272236
SAOUHSC_02252	SAOUHSC_02252	NA	Phages, Prophages, Transposable elements, Plasmids	1	0				0.653579	1.57307	0.266185	0.315922	1	-1.47556	-2.78091	0.0318091	0.0608978	1			SigB			0.509571	1.5676	2.21978	0.836498	1.42244	2.03365	1.43159	0.46778	2.3336	0.730726	1.17737	0.237186	0.52539	0.916286	0.559621
SAOUHSC_02256	SAOUHSC_02256	NA	Hypothetical Protein	1	0	U1088			0.0018467	1.00128	0.991975	0.998778	1	0.524829	1.43876	0.00383451	0.00955944	1	CtsR		SigB			139.791	159.216	117.704	169.711	222.221	138.165	157.801	61.811	102.057	69.0418	77.6367	267.592	254.839	235.615	252.682
SAOUHSC_02258	SAOUHSC_02258	NA	Stress Response	1	0	U1091			10.8557	1853.09	3.16364e-09	7.86324e-09	1.30215e-05	-0.234263	-1.17631	0.937789	0.972277	1			SigB			0	0	0	0	0	0	0	45.3052	0	0	15.1017	0	0	0	0
SAOUHSC_02259	SAOUHSC_02259	NA	Hypothetical Protein	1	0	U1092	U1091	M3	-9.82304	-905.793	0.000395957	0.000681908	1	1.44115	2.71537	0.0389535	0.0726144	1			SigB			0	23.8952	2.05495	28.3324	30.8593	36.5786	20.2867	0	0	0	0	20.1626	84.7883	81.5425	62.1645
SAOUHSC_02266	SAOUHSC_02266	NA	Hypothetical Protein	1	0	U1096	U1095	M4	-0.502458	-1.41663	0.471437	0.531335	1	0.40082	1.32026	0.402429	0.511064	1			SigB			8.20976	2.88637	6.50238	5.39076	1.96432	4.91466	4.97804	1.50729	0	3.13942	1.5489	6.11413	8.46461	7.38119	7.31998
SAOUHSC_02267	SAOUHSC_02267	NA	Carbohydrates	-1	0	U1099			-1.75953	-3.38589	0	0	0	-0.108282	-1.07794	0.529756	0.63294	1	ScrR		SigB			82.2002	101.23	91.1471	105.979	104.6	108.368	98.9208	14.2439	13.7463	14.6571	14.2158	84.6043	103.607	120.655	102.955
SAOUHSC_02271	SAOUHSC_02271	NA	Hypothetical Protein	-1	0	U1101			-0.468891	-1.38405	0.175253	0.215583	1	-0.0371045	-1.02605	0.899109	0.943297	1	CymR		SigB			16.5509	15.9328	21.2238	15.202	15.086	9.82933	15.6374	3.25575	8.12091	5.65095	5.67587	12.8397	17.8773	20.9035	17.2068
SAOUHSC_02272	SAOUHSC_02272	NA	Membrane Transport	-1	0	U1101			1.04628	2.0652	0.00138724	0.00225064	1	0.957167	1.94149	0.0014655	0.00397889	1	CymR		SigB			2.33566	1.81605	2.41912	1.99081	1.57623	2.41999	2.09298	1.40192	2.26267	2.6623	2.10896	4.51591	5.0942	4.03834	4.54949
SAOUHSC_02275	SAOUHSC_02275	NA	Hypothetical Protein	-1	0				-2.32424	-5.00801	0.0221679	0.0311835	1	0.649375	1.56849	0.116393	0.186266	1			SigB			7.56061	5.43712	4.89947	4.5132	4.38545	5.48614	5.38033	0.630959	0	0.657087	0.429349	11.5173	5.66932	10.5053	9.23065
SAOUHSC_02276	SAOUHSC_02276	NA	DNA Metabolism	1	0	U1105			0.379548	1.30093	0.0688573	0.0912481	1	0.688196	1.61127	0.000540727	0.001621	1			SigB			8.69592	10.8844	8.67468	10.1641	11.9395	10.3785	10.1229	5.91127	8.69557	4.99851	6.53512	18.0862	19.4071	17.418	18.3038
tsaB	SAOUHSC_02279	tsaB	Cell Division and Cell Cycle	-1	0	U1106			-0.562462	-1.47679	0.00114835	0.00188235	1	-0.178529	-1.13173	0.275397	0.375591	1			SigB			53.6272	67.5881	50.2066	65.7502	74.5552	55.7737	61.2502	21.8523	21.2822	17.5154	20.2166	57.0191	66.1848	58.7957	60.6666
SAOUHSC_02290	SAOUHSC_02290	NA	Hypothetical Protein	-1	0				0.679248	1.6013	0.164388	0.20374	1	0.664659	1.58519	0.116206	0.186039	1			SigB			5.68368	4.99564	4.50165	5.5981	6.34626	1.70123	4.80443	3.13052	4.555	3.80352	3.82968	13.7568	6.44613	5.62106	8.608
SAOUHSC_02294	SAOUHSC_02294	NA	Hypothetical Protein	-1	0	U1109, U1110			2.83657	7.1432	0	0	0	0.706967	1.63237	0.028493	0.055424	1			SigB	repressed		27.0922	20.2046	47.4674	27.6277	49.1079	34.4026	34.3171	110.032	112.79	137.349	120.057	81.0122	67.7169	40.5966	63.1086
SAOUHSC_02296	SAOUHSC_02296	NA	regulation and Cell signaling	-1	0	U1111, U1112	U1113	M4	-2.34466	-5.07942	0	0	0	-0.829381	-1.77692	6.44225e-08	3.84294e-07	0.000265163			SigB			316.356	360.606	312.165	330.681	319.305	318.16	326.212	33.0215	31.611	29.1842	31.2722	192.957	210.502	213.802	205.754
SAOUHSC_02297	SAOUHSC_02297	NA	Hypothetical Protein	-1	0	U1111, U1112	U1113	M4	-1.56863	-2.96622	0	0	0	-1.02715	-2.038	1.02184e-09	8.10387e-09	4.20591e-06			SigB			183.596	172.639	161.183	182.598	166.12	170.142	172.713	29.9314	28.174	26.9937	28.3664	95.8947	94.0103	94.6893	94.8647
SAOUHSC_02307	SAOUHSC_02307	NA	Cofactors, Vitamins, Prosthetic Groups, Pigments	-1	0	U1113			-1.60983	-3.05217	2.22045e-16	7.85168e-16	9.13936e-13	0.355294	1.27925	0.0489399	0.0888169	1			SigB			116.599	128.144	101.485	107.684	111.679	136.652	117.04	20.5138	16.0933	18.9514	18.5195	170.115	173.731	159.11	167.652
SAOUHSC_02308	SAOUHSC_02308	NA	Cofactors, Vitamins, Prosthetic Groups, Pigments	-1	0	U1113			-0.96506	-1.95215	1.98181e-09	5.01359e-09	8.15711e-06	0.493358	1.40772	0.00136594	0.00371595	1			SigB			58.3826	66.7637	52.8909	62.5298	68.7065	62.662	61.9892	13.4115	18.777	14.6625	15.617	85.3547	102.845	105.132	97.7771
SAOUHSC_02309	SAOUHSC_02309	NA	Hypothetical Protein	-1	0	U1113			0.565113	1.4795	0.00586097	0.00886576	1	0.666942	1.5877	0.000699631	0.00205545	1			SigB			29.5551	38.3166	26.4809	27.7456	41.5453	32.0682	32.6186	23.4007	30.8764	17.1294	23.8022	54.5113	62.8497	56.6322	57.9977
SAOUHSC_02319	SAOUHSC_02319	NA	Cell Division and Cell Cycle	1	0	U1120			-1.62774	-3.09029	0	0	0	-0.204607	-1.15237	0.214631	0.308027	1			SigB			226.638	212.483	186.043	212.881	249.826	190.9	213.129	32.4763	39.4907	29.4526	33.8065	198.153	210.117	211.849	206.706
SAOUHSC_02320	SAOUHSC_02320	NA	Hypothetical Protein	-1	0	U1122, U1123, U1124			1.55508	2.9385	0	0	0	-0.12254	-1.08865	0.468087	0.575871	1	SigB		SigB			372.009	333.188	447.816	358.076	409.945	360.266	380.216	506.056	633.343	509.2	549.533	479.095	364.346	328.11	390.517
SAOUHSC_02321	SAOUHSC_02321	NA	Hypothetical Protein	-1	0	U1124			0.52591	1.43984	0.0506533	0.0682675	1	0.110599	1.07968	0.671039	0.756919	1			SigB			41.7994	41.9348	25.7494	44.3583	44.113	46.3383	40.7155	30.2319	25.6195	29.062	28.3045	63.6743	45.2736	37.5808	48.8429
SAOUHSC_02322	SAOUHSC_02322	NA	Regulation and Cell signaling	-1	0	U1124			1.22389	2.33576	2.08169e-09	5.25659e-09	8.56824e-06	0.213493	1.15949	0.290822	0.39311	1			SigB			34.0789	32.3391	28.9024	39.6056	37.5225	34.0015	34.4083	37.9283	49.0293	32.0028	39.6535	49.6929	43.5323	40.6719	44.6324
SAOUHSC_02324	SAOUHSC_02324	NA	Hypothetical Protein	1	0	U1125			-1.42773	-2.69023	0	0	0	0.705423	1.63062	1.03607e-05	4.40543e-05	0.0426446			SigB			198.266	177.271	160.067	132.748	177.225	148.259	165.639	28.5129	31.644	29.9553	30.0374	267.366	353.68	289.097	303.381
SAOUHSC_02325	SAOUHSC_02325	NA	Hypothetical Protein						not detectable	not detectable	not detectable	not detectable	not detectable	not detectable	not detectable	not detectable	not detectable	not detectable			SigB			0	0	0	0	0	0	0	0	0	0	0	0	0	0	0
SAOUHSC_02326	SAOUHSC_02326	NA	Hypothetical Protein						not detectable	not detectable	not detectable	not detectable	not detectable	not detectable	not detectable	not detectable	not detectable	not detectable			SigB			0	0	0	0	0	0	0	0	0	0	0	0	0	0	0
SAOUHSC_02332	SAOUHSC_02332	NA	Hypothetical Protein	-1	0	U1127			-2.11636	-4.33599	0	0	0	-1.10822	-2.1558	3.87344e-10	3.25369e-09	1.59431e-06			SigB			8427.91	5484.17	6015.47	5590.47	6024.21	6106.02	6274.71	833.668	685.202	596.56	705.144	2853.91	4212.84	2779.82	3282.19
SAOUHSC_02338	SAOUHSC_02338	NA	Hypothetical Protein	-1	0	U1132			1.20197	2.30054	6.27228e-11	1.69624e-10	2.58167e-07	0.502555	1.41672	0.00574537	0.0136299	1	SigB		SigB			116.326	130.886	107.139	92.0576	110.606	100.184	109.533	92.8722	178.296	104.325	125.164	175.311	187.914	158.752	173.993
SAOUHSC_02339	SAOUHSC_02339	NA	Hypothetical Protein	-1	0				1.71639	3.28614	0.305649	0.358317	1	2.20696	4.61702	0.0876007	0.14681	1			SigB			0	0	0	0.78253	0	0	0.130422	0	1.09152	0	0.36384	1.77507	1.96597	0	1.24701
SAOUHSC_02355	SAOUHSC_02355	NA	Hypothetical Protein	-1	0	U1133, U1135	U1134	M3	0.551929	1.46604	0.00144182	0.00233735	1	0.0678156	1.04813	0.694454	0.777164	1			SigB			299.604	330.58	372.798	271.279	349.132	400.868	337.377	237.359	204.183	279.48	240.341	363.179	384.303	443.53	397.004
SAOUHSC_02357	SAOUHSC_02357	NA	RNA Metabolism	-1	0	U1134, U1135			-1.43457	-2.70302	0	0	0	-0.70171	-1.62643	1.1792e-05	4.97293e-05	0.0485357			SigB			97.5481	80.2742	77.1971	83.5789	75.4169	61.957	79.3287	12.8243	16.7337	13.6642	14.4074	51.4188	57.6981	54.887	54.668
SAOUHSC_02363	SAOUHSC_02363	NA	Fatty Acids, Lipids, and Isoprenoids	-1	0	U1137			2.20394	4.60737	0	0	0	0.844836	1.79606	5.19106e-06	2.32496e-05	0.0213664	SigB		SigB			192.232	306.598	267.33	176.281	230.023	270.162	240.438	434.441	775.695	443.113	551.083	419.235	541.401	499.849	486.829
SAOUHSC_02364	SAOUHSC_02364	NA	Regulation and Cell signaling	-1	0	U1138, U1139, U1140			1.62993	3.09497	9.01379e-12	2.53247e-11	3.71008e-08	-0.479819	-1.39457	0.0450174	0.0824986	1			SigB			596.908	394.995	412.367	478.021	515.213	402.827	466.722	1086.94	380.97	604.954	690.956	268.258	479.671	382.926	376.952
SAOUHSC_02367	SAOUHSC_02367	NA	Hypothetical Protein	1	0	U1141			0.3443	1.26953	0.0487479	0.0658938	1	-0.0484925	-1.03418	0.777684	0.847933	1			SigB			111.766	64.1969	75.7415	89.6447	94.1518	75.5841	85.1808	45.9983	60.8679	51.9628	52.943	91.5539	95.2707	89.3379	92.0541
SAOUHSC_02370	SAOUHSC_02370	NA	Hypothetical Protein	-1	0	U1143			-0.666843	-1.5876	0.00613305	0.00926032	1	-0.78656	-1.72496	0.000863253	0.00247952	1			SigB			34.6011	39.1923	35.4799	34.993	39.9982	36.7829	36.8412	11.3441	12.7331	10.0418	11.373	25.4045	21.3414	24.7206	23.8222
SAOUHSC_02372	SAOUHSC_02372	NA	Hypothetical Protein	-1	0	U1145, U1146			-0.655275	-1.57492	0.000207006	0.000366626	0.852038	-0.0393045	-1.02762	0.821634	0.882297	1			SigB			318.377	219.648	205.347	302.689	302.435	283.559	272.009	83.8161	105.892	64.9607	84.8896	321.688	322.275	243.658	295.874
SAOUHSC_02373	SAOUHSC_02373	NA	Hypothetical Protein	-1	0	U1146			-1.45066	-2.73332	0	0	0	1.34588	2.54186	0	0	0	CodY		SigB			73.7393	65.7266	65.5204	60.2194	73.8544	71.6454	68.4509	10.3617	16.0684	10.7198	12.3833	167.708	220.199	198.357	195.422
SAOUHSC_02376	SAOUHSC_02376	NA	Hypothetical Protein	-1	0	U1148, U1150	U1152, U1153	M3, M2	0.00914929	1.00636	0.959503	0.983395	1	-0.49104	-1.40546	0.00605336	0.0143111	1			SigB			247.808	333.043	327.72	263.525	349.951	389.393	318.573	165.57	134.481	167.114	155.721	194.006	269.565	301.607	255.059
SAOUHSC_02378	SAOUHSC_02378	NA	Hypothetical Protein	1	0				-1.42394	-2.68316	0.0623461	0.083209	1	-1.11322	-2.16328	0.0661173	0.115362	1			SigB			6.18596	12.6866	7.07701	2.82075	6.03	13.0296	7.97165	0	3.93455	0.657087	1.53055	5.11881	0	6.79756	3.97212
SAOUHSC_02382	SAOUHSC_02382	NA	Hypothetical Protein	-1	0	U1153			1.45356	2.73882	2.67066e-10	7.02842e-10	1.09925e-06	0.2958	1.22757	0.197639	0.28806	1	SigB		SigB			34.2668	33.1305	34.0951	26.3679	32.2831	55.9844	36.0213	46.2017	49.2845	49.1387	48.2083	46.0554	57.4121	45.8276	49.765
SAOUHSC_02383	SAOUHSC_02383	NA	Hypothetical Protein	-1	0	U1154			-1.03693	-2.05185	5.33475e-09	1.30779e-08	2.19578e-05	-0.0737914	-1.05248	0.67063	0.756864	1			SigB			93.4406	115.65	66.3413	121.398	116.367	99.3449	102.09	26.4796	24.7499	21.3453	24.1916	110.355	121.957	93.061	108.458
SAOUHSC_02384	SAOUHSC_02384	NA	Hypothetical Protein	-1	0	U1155, U1157			-2.30181	-4.93076	4.44089e-16	1.54642e-15	1.82787e-12	-0.782976	-1.72068	0.000339186	0.00106816	1	SigB		SigB			88.2815	63.4252	70.5297	70.2549	79.287	56.6782	71.4094	8.45648	6.15221	6.23806	6.94892	41.449	45.511	52.1093	46.3565
SAOUHSC_02386	SAOUHSC_02386	NA	Carbohydrates	-1	0	U1155, U1157			0.824604	1.77105	0.000980545	0.00161955	1	-0.524543	-1.43848	0.0367047	0.0689217	1	SigB		SigB	repressed		35.8602	41.9101	28.7145	37.5197	43.3721	44.4286	38.6342	31.4722	42.8604	26.7478	33.6935	23.4783	32.5041	34.0125	29.9983
SAOUHSC_02387	SAOUHSC_02387	NA	Hypothetical Protein	-1	0	U1157			0.884013	1.8455	7.47567e-05	0.000137796	0.307699	0.162765	1.11943	0.463729	0.572155	1	SigB		SigB			45.3977	80.9744	72.9672	44.4738	74.7503	92.5816	68.5242	63.4284	65.8452	56.764	62.0125	56.0187	114.341	90.6091	86.9896
SAOUHSC_02390	SAOUHSC_02390	NA	Regulation and Cell signaling	1	0	U1159			-0.950123	-1.93204	1.78489e-06	3.76749e-06	0.0073466	-1.13982	-2.20354	9.74057e-09	6.67091e-08	4.00922e-05			SigB			2098.98	1579.48	1594.8	1684.83	1450.57	1468.08	1646.12	390.496	386.803	466.514	414.604	740.524	916.773	861.117	839.472
SAOUHSC_02391	SAOUHSC_02391	NA	Hypothetical Protein	-1	0	U1161, U1162			-0.950928	-1.93312	0.000349327	0.000605401	1	-0.249569	-1.18885	0.326797	0.432159	1			SigB			331.017	342.159	343.103	266.15	224.942	231.691	289.844	61.239	86.043	74.2696	73.8505	356.891	226.368	233.077	272.112
SAOUHSC_02392	SAOUHSC_02392	NA	Hypothetical Protein	-1	0	U1162			not detectable	not detectable	not detectable	not detectable	not detectable	not detectable	not detectable	not detectable	not detectable	not detectable			SigB			0	0	0	0	0	0	0	0	0	0	0	0	0	0	0
SAOUHSC_02393	SAOUHSC_02393	NA	Hypothetical Protein	-1	0	U1162			0.122215	1.08841	0.477131	0.536723	1	0.36861	1.29111	0.0287099	0.0557142	1			SigB			71.9772	57.0268	49.0406	50.7571	58.2765	57.5755	57.4423	25.6279	42.3187	24.8254	30.924	86.5335	90.051	72.4253	83.0032
SAOUHSC_02394	SAOUHSC_02394	NA	Hypothetical Protein	1	0				not detectable	not detectable	not detectable	not detectable	not detectable	not detectable	not detectable	not detectable	not detectable	not detectable			SigB			0	0	0	0	0	0	0	0	0	0	0	0	0	0	0
SAOUHSC_02396	SAOUHSC_02396	NA	Hypothetical Protein	-1	0	U1163			-0.483167	-1.39781	0.00368935	0.00570235	1	-0.0956455	-1.06854	0.553392	0.652841	1			SigB			70.5809	88.6499	81.7663	89.9937	84.0673	95.4751	85.0889	27.1312	30.1695	31.9101	29.7369	74.2675	103.458	91.4236	89.7162
SAOUHSC_02397	SAOUHSC_02397	NA	Membrane Transport	-1	0	U1163			1.78652	3.44982	1.11022e-16	3.97363e-16	4.56968e-13	0.582335	1.49727	0.0065828	0.0153686	1			SigB		activated	9.17228	10.0525	10.7626	9.29442	10.386	10.1683	9.97268	12.682	21.7802	16.7796	17.0806	15.707	17.513	17.104	16.7747
SAOUHSC_02406	SAOUHSC_02406	NA	Hypothetical Protein	-1	0	U1168			-1.23808	-2.35884	6.55032e-15	2.16555e-14	2.69611e-11	-0.202435	-1.15064	0.186391	0.274484	1			SigB			139.128	136.82	119.602	153.585	163.942	151.517	144.099	26.4333	32.5315	30.6169	29.8606	134.825	148.934	136.877	140.212
SAOUHSC_02411	SAOUHSC_02411	NA	Hypothetical Protein	1	0				-1.70391	-3.25783	0.0356791	0.0492802	1	-1.69227	-3.23164	0.00549768	0.0131103	1			SigB			11.822	5.93768	9.36342	4.15859	12.1226	4.21257	7.93616	1.55036	0	1.61456	1.05497	5.50272	1.74129	0.759208	2.66774
SAOUHSC_02412	SAOUHSC_02412	NA	Hypothetical Protein	-1	0				-2.24143	-4.72864	0	0	0	-1.77309	-3.41786	0	0	0			SigB			1617.95	1448.74	1502.35	1094.12	1402.83	759.127	1304.18	153.744	105.849	139.825	133.139	541.101	435.993	300.471	425.855
SAOUHSC_02416	SAOUHSC_02416	NA	Hypothetical Protein	-1	0	U1171			-1.62053	-3.07487	0.00033048	0.000574918	1	-2.2512	-4.76078	1.48074e-08	9.83021e-08	6.09473e-05			SigB			13.8242	10.8937	20.3881	12.1292	25.0926	14.744	16.1786	2.6256	3.27456	1.82289	2.57435	3.55014	4.42344	3.42868	3.80076
SAOUHSC_02422	SAOUHSC_02422	NA	Virulence, Disease and Defense	-1	0	U1174			-2.962	-7.79201	0	0	0	-1.06487	-2.09198	3.99906e-08	2.46409e-07	0.000164601	CcpA	LexA	SigB			173.831	166.004	230.389	150.126	206.253	212.753	189.893	14.0416	11.279	10.2857	11.8688	80.7307	108.392	117.594	102.239
SAOUHSC_02423	SAOUHSC_02423	NA	Cell Wall and Capsule	-1	0	U1174			-0.243756	-1.18407	0.156406	0.194844	1	-0.450504	-1.36652	0.00832362	0.0189701	1	CcpA	LexA	SigB			210.095	130.477	169.476	122.272	140.478	139.323	152.02	68.1021	61.1803	58.65	62.6441	110.68	133.356	131.05	125.029
SAOUHSC_02424	SAOUHSC_02424	NA	Respiration	-1	0	U1174			2.25394	4.76984	0	0	0	0.30021	1.23132	0.189516	0.27849	1	CcpA	LexA	SigB			108.942	51.6526	66.6872	44.2857	63.315	48.8609	63.9572	168.466	122.955	151.294	147.572	83.1806	101.693	80.1803	88.3515
SAOUHSC_02425	SAOUHSC_02425	NA	Hypothetical Protein	1	0	U1175			0.833621	1.78215	0.00273087	0.00431336	1	-0.578986	-1.4938	0.0377933	0.0707722	1	CcpA		SigB			64.5457	82.1123	66.4588	97.0337	92.3907	143.373	90.9856	69.5432	83.6205	84.7642	79.3093	71.7883	69.7017	63.2237	68.2379
SAOUHSC_02426	SAOUHSC_02426	NA	Amino Acids and Derivatives	-1	0	U1176			-2.74735	-6.71484	0	0	0	-2.14492	-4.42267	0	0	0			SigB			101.883	71.7314	82.224	84.9655	75.7496	70.6823	81.206	6.1352	4.761	6.60224	5.83281	19.5637	21.1318	21.0308	20.5754
SAOUHSC_02432	SAOUHSC_02432	NA	Hypothetical Protein	1	0				4.21581	18.5817	0.000855877	0.0014245	1	1.32367	2.50302	0.37132	0.47776	1			SigB			0	0	0	0.577582	0	0	0.0962636	0.645981	2.41694	2.0182	1.69371	0	1.45108	0	0.483692
SAOUHSC_02433	SAOUHSC_02433	NA	Cell Wall and Capsule	-1	0	U1178, U1181			-2.07323	-4.20829	0	0	0	-0.821543	-1.7673	8.27479e-06	3.57388e-05	0.034059	Fur	SigB	SigB			85.9334	102.672	114.027	127.272	85.9678	72.9353	98.1345	12.1596	10.426	11.476	11.3539	66.8958	60.7745	59.1736	62.2813
SAOUHSC_02434	SAOUHSC_02434	NA	Iron acquisition and Metabolism	-1	0	U1178, U1181			-0.462317	-1.37775	0.0199333	0.0281749	1	-0.0490867	-1.03461	0.801496	0.867006	1	Fur	SigB	SigB			49.931	54.5701	55.4056	66.1104	43.2016	37.1871	51.0676	14.7231	25.5799	14.9471	18.4167	54.5577	59.0212	52.8272	55.4687
SAOUHSC_02436	SAOUHSC_02436	NA	Iron acquisition and Metabolism	1	0	U1180, U1179			-0.238828	-1.18003	0.159027	0.197751	1	0.0241397	1.01687	0.88433	0.932591	1	Fur		SigB			33.8606	45.5687	36.4449	47.8543	44.0317	33.8731	40.2722	16.1799	18.1765	15.7352	16.6972	44.7983	45.7783	46.935	45.8372
SAOUHSC_02437	SAOUHSC_02437	NA	Phages, Prophages, Transposable elements, Plasmids	1	0				0.455284	1.37105	0.151064	0.188646	1	0.238449	1.17972	0.435033	0.543098	1			SigB			5.83572	5.62567	7.25616	3.03874	3.10287	2.87993	4.62318	2.70736	2.87364	3.71931	3.1001	6.95142	5.69339	5.75451	6.13311
SAOUHSC_02442	SAOUHSC_02442	NA	Protein Metabolism	-1	0	U1182, U1183			3.11702	8.67593	0	0	0	0.824312	1.77069	0.00191857	0.00508488	1	SigB		SigB			3197.13	3783.6	3609.89	1591.35	2265.55	2700.36	2857.98	15059.5	10205.3	10975.2	12080	4472.68	7785.75	4980.98	5746.47
SAOUHSC_02445	SAOUHSC_02445	NA	Hypothetical Protein	-1	0	U1184, U1185			0.743043	1.6737	6.95375e-06	1.39346e-05	0.0286216	0.481468	1.39616	0.00334484	0.0084879	1			SigB			73.0914	100.565	87.9573	94.6369	100.074	113.979	95.0507	74.8952	77.9064	80.1961	77.6659	126.447	168.785	152.83	149.354
SAOUHSC_02447	SAOUHSC_02447	NA	Hypothetical Protein	-1	0	U1185			-1.40817	-2.654	1.87628e-14	6.0905e-14	7.72276e-11	-0.198161	-1.14724	0.261283	0.359558	1			SigB			91.497	105.232	98.5402	99.14	102.827	114.42	101.943	17.221	19.6539	19.4569	18.7773	94.6501	97.5306	106.448	99.543
SAOUHSC_02448	SAOUHSC_02448	NA	Hypothetical Protein	-1	0	U1185			-0.245166	-1.18523	0.326474	0.380886	1	-0.0265141	-1.01855	0.91337	0.954655	1			SigB			27.4512	31.2609	39.2788	32.3172	42.9087	42.0829	35.8833	14.3474	16.7465	13.5048	14.8662	31.9904	46.1737	40.9844	39.7162
SAOUHSC_02458	SAOUHSC_02458	NA	Hypothetical Protein	-1	0				0.76391	1.69809	0.00114098	0.00187252	1	0.882191	1.84317	9.62801e-05	0.000335554	0.396289			SigB			28.6816	17.1476	18.4501	20.0759	15.3275	14.5261	19.0348	12.6969	21.3357	13.9186	15.9837	42.0158	40.38	35.3425	39.2461
SAOUHSC_02459	SAOUHSC_02459	NA	Hypothetical Protein	-1	0				1.86718	3.6482	0.00371645	0.00573992	1	1.58699	3.00423	0.00573687	0.0136176	1			SigB			1.40739	0.618508	1.11469	1.15516	3.3674	1.40419	1.51122	2.58393	2.41694	3.36366	2.78817	8.51611	5.07877	2.53069	5.37519
SAOUHSC_02460	SAOUHSC_02460	NA	Hypothetical Protein	-1	0	U1189, U1190			0.156846	1.11485	0.344921	0.399914	1	0.197815	1.14696	0.230684	0.326287	1	SigB		SigB			333.357	215.529	234.168	216.097	201.735	204.124	234.168	120.796	120.522	139.976	127.098	268.33	320.339	316.051	301.573
SAOUHSC_02461	SAOUHSC_02461	NA	Virulence, Disease and Defense	-1	0	U1190			1.47741	2.78449	1.34088e-11	3.73921e-11	5.51907e-08	1.15004	2.2192	5.62083e-08	3.37742e-07	0.000231353	CodY		SigB			22.5384	15.1379	16.6723	16.2305	22.3847	16.7594	18.2872	19.3237	30.4291	25.4089	25.0539	48.6931	46.0377	41.2922	45.341
SAOUHSC_02462	SAOUHSC_02462	NA	Hypothetical Protein	1	0				-1.85286	-3.61214	0.073782	0.0973354	1	-0.810901	-1.75431	0.169054	0.252752	1			SigB			3.16662	2.31941	0.83602	3.89868	4.20925	3.15943	2.93157	0.484486	0	0.504549	0.329678	0.982628	1.08831	3.32154	1.79749
SAOUHSC_02464	SAOUHSC_02464	NA	Hypothetical Protein	-1	0	U1193			-1.11555	-2.16678	4.20537e-05	7.91463e-05	0.173093	-0.597706	-1.51331	0.0220931	0.0446198	1			SigB			28.8292	37.3709	32.1149	38.0474	52.2715	39.8346	38.0781	6.8542	12.3476	6.93976	8.71385	23.459	32.611	28.6235	28.2312
SAOUHSC_02465	SAOUHSC_02465	NA	Hypothetical Protein	-1	0	U1193			-0.236904	-1.17846	0.310887	0.363836	1	0.194507	1.14433	0.366413	0.472036	1			SigB			13.1477	14.2302	12.2206	15.1615	18.2855	18.5384	15.264	6.58331	7.83728	4.6745	6.36503	19.3202	23.6387	15.9238	19.6276
SAOUHSC_02466	SAOUHSC_02466	NA	Virulence, Disease and Defense	1	0	U1194			5.2879	39.0677	0	0	0	2.15336	4.44863	0	0	0	SigB		SigB			138.826	195.013	111.108	117.875	133.629	118.99	135.907	3208.17	2467.97	2070.95	2582.36	571.198	798.082	668.611	679.297
SAOUHSC_02469	SAOUHSC_02469	NA	Hypothetical Protein	1	0				1.24001	2.36201	0.00103441	0.00170442	1	1.27007	2.41173	0.000213279	0.000696712	0.877857			SigB			5.17215	5.52018	4.97432	3.942	6.48225	5.1604	5.20855	8.13936	6.76743	3.17866	6.02848	22.0109	11.4272	8.636	14.0247
SAOUHSC_02470	SAOUHSC_02470	NA	Hypothetical Protein	-1	0	U1197			0.806386	1.74882	4.94491e-05	9.25569e-05	0.203533	0.760593	1.69419	7.27136e-05	0.000261845	0.299289						82.3667	91.9853	74.0631	78.7405	93.9008	74.9285	82.6642	68.94	77.659	65.7733	70.7908	141.176	192.327	140.267	157.923
SAOUHSC_02471	SAOUHSC_02471	NA	Hypothetical Protein	-1	0	U1197			-0.652027	-1.57137	0.000125553	0.000226854	0.516774	0.0324826	1.02277	0.845743	0.903149	1						97.4248	99.3675	97.2279	101.172	103.786	109.59	101.428	27.3048	41.3405	27.1101	31.9184	122.902	116.563	109.009	116.158
SAOUHSC_02472	SAOUHSC_02472	NA	Protein Metabolism	-1	0	U1197			-0.8672	-1.82412	3.04961e-08	7.185e-08	0.000125522	0.0186268	1.01299	0.902238	0.944699	1						109.175	97.535	93.5725	100.042	106.54	113.673	103.423	26.2722	30.2659	26.6146	27.7176	116.588	123.82	111.477	117.295
SAOUHSC_02474	SAOUHSC_02474	NA	Hypothetical Protein	-1	0	U1197			-0.032704	-1.02293	0.860034	0.901196	1	0.139614	1.10161	0.445008	0.553035	1						125.252	108.518	93.0679	98.4032	117.764	127.226	111.705	52.2932	63.5811	44.8886	53.5876	137.346	151.994	124.183	137.841
SAOUHSC_02475	SAOUHSC_02475	NA	Hypothetical Protein	-1	0				0.469761	1.38488	0.0526067	0.0706918	1	0.250065	1.18926	0.294956	0.397339	1						103.443	95.427	73.8086	78.9637	104.63	99.8981	92.695	68.3817	63.1857	55.3562	62.3079	121.846	136.816	111.17	123.277
SAOUHSC_02476	SAOUHSC_02476	NA	Hypothetical Protein	-1	0				0.250682	1.18977	0.227854	0.273744	1	0.407424	1.32632	0.0355749	0.0672297	1						11.4667	9.08497	10.4251	9.94198	12.1723	11.6018	10.7822	6.07858	6.37913	6.2531	6.23694	16.3879	16.5684	15.0286	15.995
SAOUHSC_02515	SAOUHSC_02515	NA	Hypothetical Protein	1	0	U1202			2.12143	4.35124	0	0	0	0.434704	1.35163	0.00906443	0.0203764	1						89.1201	74.7348	62.843	68.67	67.089	74.8541	72.8852	154.648	134.828	171.05	153.509	105.61	113.686	111.195	110.164
SAOUHSC_02518	SAOUHSC_02518	NA	Hypothetical Protein	-1	0	U1204			-0.129795	-1.09414	0.894208	0.928028	1	0.111918	1.08066	0.879137	0.929018	1						6.46518	2.43538	1.46303	0.758076	2.20986	0	2.22192	0.847851	1.05741	0.882961	0.929407	4.299	1.90454	1.66077	2.62143
SAOUHSC_02519	SAOUHSC_02519	NA	Hypothetical Protein	1	0	U1205			1.49909	2.82664	3.33067e-16	1.16474e-15	1.3709e-12	0.830123	1.77784	5.92763e-06	2.62119e-05	0.0243981						69.6942	72.2275	46.738	63.9242	95.8003	69.0377	69.5703	86.4349	119.459	83.046	96.3132	140.542	146.186	126.757	137.829
SAOUHSC_02521	SAOUHSC_02521	NA	Hypothetical Protein	-1	0				-3.3495	-10.1929	0	0	0	-0.750462	-1.68233	0.000141351	0.000476887	0.581802						255.92	344.2	351.66	378.762	438.757	310.964	346.711	17.2653	13.8425	17.9803	16.3627	162.58	269.406	263.911	231.966
SAOUHSC_02522	SAOUHSC_02522	NA	Membrane Transport	-1	0	U1208			-0.696573	-1.62065	0.00358692	0.00555864	1	0.101923	1.0732	0.65658	0.744897	1						45.278	34.549	36.3345	41.8192	36.826	30.2823	37.5148	10.0486	12.988	11.0355	11.3574	39.6492	50.1721	45.8081	45.2098
SAOUHSC_02523	SAOUHSC_02523	NA	Hypothetical Protein	1	0	U1209			-0.391203	-1.31149	0.186276	0.227621	1	0.0834323	1.05954	0.760031	0.832212	1						72.007	36.3683	58.3086	52.9275	50.1437	54.6868	54.0736	16.772	23.3784	20.5489	20.2331	85.042	51.5264	54.594	63.7208
SAOUHSC_02524	SAOUHSC_02524	NA	Hypothetical Protein	1	0	U1209			-1.48361	-2.79648	1.11022e-16	3.97363e-16	4.56968e-13	-0.19886	-1.14779	0.249503	0.346467	1						762.02	549.2	478.33	583.804	471.214	487.108	555.279	83.4413	116.195	93.0274	97.5547	586.351	551.669	485.32	541.113
SAOUHSC_02525	SAOUHSC_02525	NA	Membrane Transport	-1	0	U1211, U1213			-2.12695	-4.36792	0	0	0	-0.0706865	-1.05022	0.669285	0.755972	1						86.8741	83.8606	89.5333	78.0818	77.278	79.7237	82.5586	8.63266	9.48465	9.60554	9.24095	80.0917	89.167	95.5445	88.2677
SAOUHSC_02528	SAOUHSC_02528	NA	Hypothetical Protein	1	0	U1212			2.9239	7.58894	2.74891e-13	8.35637e-13	1.13145e-09	1.11246	2.16213	0.00604707	0.0143045	1						13.0183	8.34986	3.34408	6.06461	3.92864	9.82933	7.42247	10.9817	39.0738	33.3002	27.7852	20.6352	15.9618	16.7659	17.7876
SAOUHSC_02529	SAOUHSC_02529	NA	Hypothetical Protein	-1	0	U1213			1.63098	3.09723	2.91376e-11	7.99535e-11	1.1993e-07	0.939633	1.91804	0.000114975	0.000395352	0.473236						23.9918	21.0875	15.8811	23.212	31.614	21.2776	22.844	29.6847	46.4431	28.3655	34.8311	51.5745	56.8822	38.4517	48.9695
SAOUHSC_02530	SAOUHSC_02530	NA	Regulation and Cell signaling	1	0				-1.54393	-2.91587	0.000259851	0.00045585	1	-1.01006	-2.01399	0.000911608	0.00260207	1						7.43904	5.12478	5.41422	8.91126	7.85727	6.61975	6.89439	1.29196	1.15092	0.961046	1.13464	4.11768	3.73134	3.61528	3.82143
SAOUHSC_02531	SAOUHSC_02531	NA	Membrane Transport	1	0				-1.3198	-2.49632	9.08884e-06	1.79854e-05	0.0374097	-0.967845	-1.95592	0.000188059	0.000622227	0.77405				repressed		7.68141	9.38785	7.76422	9.42716	9.39372	5.62023	8.21243	2.21616	1.08882	1.39875	1.56791	5.10772	4.52563	4.47256	4.70197
SAOUHSC_02533	SAOUHSC_02533	NA	Hypothetical Protein	1	0				not detectable	not detectable	not detectable	not detectable	not detectable	not detectable	not detectable	not detectable	not detectable	not detectable						0	0	0	0	0	0	0	0	0	0	0	0	0	0	0
SAOUHSC_02534	SAOUHSC_02534	NA	Hypothetical Protein						-0.303	-1.23371	0.611921	0.670214	1	-0.30543	-1.23579	0.520247	0.624094	1						6.77305	3.78836	5.36446	4.04307	5.89295	2.45733	4.71987	0	3.5247	2.35456	1.95975	5.732	2.53938	4.42872	4.23337
SAOUHSC_02535	SAOUHSC_02535	NA	Hypothetical Protein	-1	0	U1216			0.383685	1.30467	0.701361	0.757094	1	-0.179711	-1.13266	0.836243	0.89495	1						0.738878	1.9483	2.34086	0.606461	0.589295	0.7372	1.16017	0	0.845928	1.41274	0.752888	2.75136	0	0.664307	1.13856
SAOUHSC_02551	SAOUHSC_02551	NA	Hypothetical Protein	-1	0	U1219			-0.824654	-1.77111	0.000448744	0.000769916	1	0.141885	1.10335	0.478369	0.583053	1	BirA		sigB			15.4101	15.9705	12.5696	17.6511	14.3999	14.4571	15.0764	3.37821	4.87149	4.28769	4.17913	18.842	19.4456	17.577	18.6215
SAOUHSC_02553	SAOUHSC_02553	NA	Nucleosides and Nucleotides	-1	0				0.435451	1.35233	0.137285	0.172962	1	0.533	1.44694	0.0510131	0.0920517	1			SigB			4.80035	5.46021	5.29302	4.94439	6.90639	4.60163	5.33433	3.3698	4.74151	2.6995	3.6036	8.93754	8.92828	8.29326	8.71969
SAOUHSC_02557	SAOUHSC_02557	NA	Amino Acids and Derivatives	-1	0				-0.913789	-1.88399	6.70505e-05	0.000124371	0.27598	-0.252792	-1.19151	0.219031	0.312597	1			SigB			26.3707	18.4553	18.4431	17.7242	18.7305	15.7865	19.2517	5.0243	4.67112	5.13723	4.94421	19.1761	19.3917	15.6571	18.075
SAOUHSC_02567	SAOUHSC_02567	NA	Hypothetical Protein	1	0				0.426646	1.34411	0.0736407	0.0971802	1	0.0669227	1.04748	0.777587	0.847933	1			SigB			297.029	284.885	296.118	318.19	341.791	410.374	324.731	205.745	242.499	194.487	214.244	589.249	222.45	316.21	375.97
SAOUHSC_02568	SAOUHSC_02568	NA	Hypothetical Protein	-1	0	U1226	U1230	M2	-0.274185	-1.20931	0.0914013	0.118491	1	-0.355502	-1.27943	0.0274554	0.0536847	1			SigB			717.457	542.188	622.582	683.687	664.336	815.383	674.272	235.967	290.875	291.879	272.907	569.456	597.71	605.8	590.988
SAOUHSC_02570	SAOUHSC_02570	NA	Regulation and Cell signaling	-1	0	U1230			0.0301339	1.02111	0.881543	0.916734	1	0.0175653	1.01225	0.927673	0.96617	1	SigB		SigB			14.0523	10.5184	10.34	9.82243	10.4844	8.86449	10.6803	4.78541	6.27959	4.98358	5.34953	11.6047	13.1799	11.5337	12.1061
SAOUHSC_02572	SAOUHSC_02572	NA	Hypothetical Protein	-1	0	U1230, U1231			1.21395	2.31973	1.24738e-06	2.66436e-06	0.00513423	-1.04601	-2.06481	2.98864e-05	0.00011671	0.123013	SigB		SigB			3253.62	2564.38	3804.9	1771.76	1823.18	1643.32	2476.86	2928.5	2546.56	2953.14	2809.4	1852.24	1020.64	1146.55	1339.81
SAOUHSC_02574	SAOUHSC_02574	NA	Hypothetical Protein	-1	0	U1231			-0.570732	-1.48528	0.00150227	0.00243151	1	-0.244402	-1.1846	0.165868	0.248984	1	SigB		SigB			84.0806	114.2	88.3819	93.6738	103.037	88.6273	95.3334	27.3567	41.1482	26.6111	31.7053	80.2543	99.0993	91.6413	90.3316
SAOUHSC_02575	SAOUHSC_02575	NA	Hypothetical Protein	1	0	U1232			2.72356	6.605	0	0	0	0.928779	1.90366	4.94156e-09	3.58089e-08	2.03395e-05			SigB			145.051	190.869	137.629	173.938	189.243	161.243	166.329	486.438	619.627	509.387	538.484	320.992	392.038	352.413	355.147
SAOUHSC_02576	SAOUHSC_02576	NA	Hypothetical Protein	1	0	U1233			1.32695	2.50873	3.33067e-16	1.16474e-15	1.3709e-12	0.541608	1.45559	0.000844158	0.00242976	1	WalR		SigB			238.211	178.73	221.47	255.367	247.998	187.346	221.52	282.522	314.26	221.131	272.638	333.458	385.013	366.125	361.532
SAOUHSC_02577	SAOUHSC_02577	NA	Carbohydrates	1	0	U1235			1.60646	3.04503	0	0	0	0.72595	1.65399	9.3246e-06	3.99918e-05	0.03838			SigB			166.828	233.306	207.806	223.437	215.037	242.024	214.74	272.933	327.199	358.871	319.668	390.208	376.02	427.58	397.936
SAOUHSC_02579	SAOUHSC_02579	NA	Hypothetical Protein	-1	0	U1236	U1237	M3	-1.19267	-2.28576	4.33686e-12	1.23619e-11	1.78505e-08	-0.527934	-1.44186	0.00174441	0.00466984	1			SigB			159.992	148.105	110.925	173.884	171.729	170.716	155.892	34.8003	33.1153	31.57	33.1618	131.919	124.897	105.368	120.728
SAOUHSC_02580	SAOUHSC_02580	NA	Cell Wall and Capsule	-1	0	U1237			-1.90877	-3.7549	0	0	0	0.218158	1.16325	0.206622	0.298406	1			SigB			205.498	211.965	165.508	267.868	305.77	228.013	230.77	29.0419	30.9777	29.5813	29.8669	305.362	325.47	268.218	299.683
SAOUHSC_02581	SAOUHSC_02581	NA	Respiration	-1	0	U1238, U1239			-0.101898	-1.07318	0.657636	0.713826	1	0.0309663	1.0217	0.892251	0.938642	1	SigB		SigB			253.276	249.251	372.018	187.926	299.869	393.609	292.658	134.626	108.793	154.686	132.701	220.979	427.195	370.33	339.502
SAOUHSC_02583	SAOUHSC_02583	NA	Regulation and Cell signaling	-1	0	U1240, U1242			0.273633	1.20885	0.0898422	0.11658	1	-0.0400968	-1.02818	0.802027	0.867124	1	SigB		SigB			97.4935	122.043	103.514	128.459	138.14	144.185	122.306	70.2945	77.7814	68.8021	72.2927	120.417	139.996	139.677	133.363
SAOUHSC_02584	SAOUHSC_02584	NA	Hypothetical Protein	-1	0	U1240, U1242			0.943686	1.92344	4.33886e-07	9.53992e-07	0.00178587	0.572171	1.48676	0.00189914	0.00503987	1	SigB		SigB			32.7773	48.0483	41.713	33.9253	42.9787	46.8925	41.0559	34.475	45.6674	36.4338	38.8587	68.9908	72.8593	63.7335	68.5279
SAOUHSC_02585	SAOUHSC_02585	NA	Regulation and Cell signaling	1	0	U1243			2.05653	4.15985	0	0	0	1.23042	2.34635	3.21965e-15	4.92642e-14	1.32521e-11	CcpA		SigB			146.752	157.326	112.584	132.949	154.492	131.994	139.35	251.463	298.675	297.715	282.617	332.069	364.88	399.275	365.408
SAOUHSC_02586	SAOUHSC_02586	NA	Phages, Prophages, Transposable elements, Plasmids	1	0				0.241972	1.18261	0.310212	0.363252	1	0.217553	1.16276	0.347254	0.453313	1			SigB			70.9323	49.2332	53.2823	66.0753	59.4908	58.976	59.665	31.7823	33.8371	37.4039	34.3411	110.316	56.0115	64.2796	76.8692
SAOUHSC_02588	SAOUHSC_02588	NA	Hypothetical Protein	1	0				2.31303	4.96927	1.44329e-14	4.71101e-14	5.94058e-11	1.42402	2.68333	1.429e-06	6.98548e-06	0.00588178			SigB			4.83629	3.30621	4.89452	4.63116	8.35728	7.77411	5.63326	9.3726	19.3794	13.0999	13.9507	15.7578	18.2836	16.9096	16.9837
SAOUHSC_02589	SAOUHSC_02589	NA	Cell Wall and Capsule	1	0	U1245			-0.201059	-1.14954	0.222556	0.268161	1	-0.237311	-1.17879	0.145787	0.224239	1			SigB			214.605	167.112	148.737	167.058	194.65	147.643	173.301	66.3829	81.0463	73.4041	73.6111	162.151	166.919	163.452	164.174
SAOUHSC_02590	SAOUHSC_02590	NA	Amino Acids and Derivatives	-1	0	U1246			-0.623835	-1.54097	0.00017234	0.000307879	0.709353	0.461399	1.37688	0.00508785	0.0122394	1	CodY	CcpA	SigB			253.853	280.612	245.434	242.162	249.964	230.711	250.456	73.7851	80.9149	83.2901	79.33	372.211	381.901	404.477	386.196
SAOUHSC_02591	SAOUHSC_02591	NA	Hypothetical Protein	1	0	U1247			not detectable	not detectable	not detectable	not detectable	not detectable	not detectable	not detectable	not detectable	not detectable	not detectable			SigB			0	0	0	0	0	0	0	0	0	0	0	0	0	0	0
SAOUHSC_02592	SAOUHSC_02592	NA	Hypothetical Protein	1	0	U1247			-0.755541	-1.68827	0.111017	0.141909	1	-3.09922	-8.56954	1.04713e-10	9.30884e-10	4.30999e-07			SigB			334.64	154.188	232.575	258.626	213.287	210.696	234.002	56.888	73.6776	72.9155	67.827	36.3889	0	53.1446	29.8445
SAOUHSC_02593	SAOUHSC_02593	NA	Hypothetical Protein	-1	0	U1248			0.93076	1.90628	2.02086e-07	4.54777e-07	0.000831786	2.49494	5.63705	0	0	0			SigB			86.3564	112.433	88.5136	108.784	110.861	93.5322	100.08	66.9802	88.2938	123.173	92.8157	631.523	688.966	578.363	632.951
SAOUHSC_02594	SAOUHSC_02594	NA	Carbohydrates	-1	0	U1248			1.262	2.39828	2.2371e-13	6.82572e-13	9.2079e-10	2.42181	5.35843	0	0	0			SigB		activated	40.8474	47.666	38.4254	48.4024	55.4827	45.762	46.0977	46.9677	52.671	61.7073	53.782	297.328	296.964	235.14	276.477
SAOUHSC_02595	SAOUHSC_02595	NA	Membrane Transport	-1	0	U1248			5.93687	61.2599	0	0	0	5.50077	45.279	0	0	0	CodY		SigB		activated	8.88585	4.66913	4.51341	5.62859	7.85727	5.39649	6.15846	146.65	189.643	213.48	183.258	369.096	320.659	241.061	310.272
SAOUHSC_02596	SAOUHSC_02596	NA	Hypothetical Protein	1	0				0.0780002	1.05555	0.741529	0.791528	1	-0.0285842	-1.02001	0.898493	0.942937	1			SigB			19.7034	16.8779	16.6637	24.9437	32.7608	20.1585	21.8513	11.6496	10.7055	11.1742	11.1764	25.0265	25.8242	21.0176	23.9561
SAOUHSC_02599	SAOUHSC_02599	NA	Regulation and Cell signaling	1	0	U1251			2.10146	4.29144	0	0	0	0.926858	1.90113	4.48884e-05	0.00016904	0.184761	CcpA		SigB			22.1374	34.229	16.5237	31.203	48.2529	27.2908	29.9395	58.0927	72.3186	57.2851	62.5655	64.9537	70.5052	54.6035	63.3541
SAOUHSC_02600	SAOUHSC_02600	NA	Hypothetical Protein	-1	0	U1252, U1253	U1254	M4	0.317042	1.24577	0.0681522	0.0903719	1	-0.257352	-1.19528	0.135916	0.211905	1			SigB			183.452	164.933	177.988	187.895	173.65	185.827	178.958	99.053	109.72	117.7	108.825	150.755	168.411	184.434	167.866
SAOUHSC_02601	SAOUHSC_02601	NA	Amino Acids and Derivatives	-1	0	U1253	U1254	M4	-0.986928	-1.98196	3.91147e-05	7.39192e-05	0.160996	0.205668	1.15322	0.353598	0.459554	1			SigB			17.9964	21.6049	19.6423	21.5564	21.0629	17.9556	19.9698	4.29801	5.52785	5.0355	4.95379	26.5602	23.835	26.9669	25.7874
SAOUHSC_02602	SAOUHSC_02602	NA	Hypothetical Protein	1	0				2.31357	4.97111	0	0	0	1.15485	2.22661	1.03157e-06	5.18429e-06	0.00424594			SigB			14.5313	11.9063	9.55849	17.5874	17.8753	15.2355	14.449	27.8095	45.6801	32.7284	35.406	46.7731	31.7423	28.7867	35.7674
SAOUHSC_02603	SAOUHSC_02603	NA	Hypothetical Protein	-1	0	U1254	U1255	M2	2.68981	6.4523	0	0	0	1.36967	2.58411	9.4908e-10	7.54134e-09	3.90641e-06			SigB			9.79986	9.29715	6.65296	7.66056	12.7784	8.3808	9.09495	25.2749	34.5495	26.7677	28.864	22.3005	30.7934	26.1527	26.4155
SAOUHSC_02604	SAOUHSC_02604	NA	Fatty Acids, Lipids, and Isoprenoids	-1	0	U1255			2.33414	5.04249	0	0	0	1.19341	2.28692	8.83594e-10	7.0482e-09	3.63687e-06	SigB		SigB			78.0094	90.1255	81.6115	46.7841	70.3947	74.1212	73.5077	173.031	204.979	168.183	182.064	131.111	241.086	198.388	190.195
SAOUHSC_02605	SAOUHSC_02605	NA	Cell Wall and Capsule	-1	0	U1256			4.39713	21.0702	0	0	0	2.41076	5.31753	0	0	0			SigB			2.68683	2.70887	1.8151	1.94586	2.58408	3.70571	2.57441	25.6803	28.0468	24.704	26.1437	13.1683	16.7029	15.5597	15.1436
SAOUHSC_02613	SAOUHSC_02613	NA	Hypothetical Protein	1	0	U1262			0.495202	1.40952	0.020815	0.0293507	1	0.392682	1.31283	0.058496	0.103735	1			SigB			23.3187	24.3091	21.3684	28.7095	32.3301	31.517	26.9255	16.8014	24.8346	14.6458	18.7606	38.9986	41.9348	37.7863	39.5732
SAOUHSC_02615	SAOUHSC_02615	NA	Hypothetical Protein	-1	0	U1263			-0.985128	-1.97949	0.00288404	0.00453947	1	-0.132417	-1.09613	0.596373	0.692432	1			SigB			12.744	12.3929	12.2412	10.4601	14.2728	13.2561	12.5612	2.73801	4.03562	2.59218	3.12194	9.33948	15.0965	14.1394	12.8585
SAOUHSC_02616	SAOUHSC_02616	NA	Hypothetical Protein	-1	0				-0.501726	-1.41591	0.296572	0.349267	1	0.657588	1.57744	0.0772178	0.131715	1			SigB			10.4873	7.9608	7.17359	6.26024	8.36419	10.4635	8.4516	2.6256	4.36608	1.82289	2.93819	23.9635	9.82987	10.286	14.6931
SAOUHSC_02618	SAOUHSC_02618	NA	Membrane Transport	-1	0				-1.02208	-2.03084	9.2213e-10	2.36332e-09	3.79549e-06	0.0910556	1.06515	0.555579	0.65467	1			SigB			46.0945	42.0947	38.2738	43.4409	40.2613	41.8285	41.9989	8.71368	12.02	9.76198	10.1652	45.0527	50.1945	54.8256	50.0243
SAOUHSC_02619	SAOUHSC_02619	NA	Membrane Transport	-1	0				0.890576	1.85392	0.000507604	0.000864775	1	0.598709	1.51436	0.0153498	0.0323004	1			SigB			8.37395	8.39934	5.93017	6.7115	8.87872	10.5174	8.13518	5.96887	9.02323	7.15787	7.38332	13.2065	15.1347	12.8433	13.7282
SAOUHSC_02620	SAOUHSC_02620	NA	Hypothetical Protein	-1	0	U1265			-0.819663	-1.76499	2.9794e-06	6.15005e-06	0.0122632	-0.452771	-1.36867	0.00664408	0.0154941	1			SigB			72.3827	81.1792	74.2355	72.1014	89.4856	85.324	79.1181	21.2277	26.9444	18.0516	22.0746	58.4664	67.0115	68.7681	64.7487
SAOUHSC_02621	SAOUHSC_02621	NA	DNA Metabolism	1	0				0.136454	1.0992	0.560145	0.619773	1	0.585932	1.50101	0.00644343	0.0151118	1			SigB			14.1224	14.8442	13.6069	15.296	19.3916	14.2356	15.2494	6.41526	11.8347	6.82011	8.35668	19.517	28.2209	29.452	25.73
SAOUHSC_02625	SAOUHSC_02625	NA	Amino Acids and Derivatives	1	0	U1268			1.19408	2.28799	6.26575e-10	1.61996e-09	2.57898e-06	0.103839	1.07463	0.588932	0.685727	1			SigB			39.1065	37.5404	35.6838	36.9793	35.9326	31.4658	36.1181	36.3955	39.6142	44.7941	40.2679	36.0696	51.2832	43.7471	43.7
SAOUHSC_02626	SAOUHSC_02626	NA	Hypothetical Protein	1	0	U1268			0.395971	1.31583	0.0124669	0.0181001	1	0.106913	1.07692	0.493197	0.597518	1			SigB			169.731	159.946	128.245	146.417	156.079	119.005	146.571	88.564	88.7016	103.533	93.5997	170.388	187.189	172.34	176.639
SAOUHSC_02627	SAOUHSC_02627	NA	Carbohydrates	-1	0	U1270			0.486227	1.40078	0.0120459	0.0175446	1	0.272132	1.20759	0.157442	0.238862	1			SigB			74.4278	132.907	75.2029	132.898	153.726	126.769	115.988	68.9548	101.174	69.1819	79.7703	143.144	175.243	151.577	156.654
SAOUHSC_02628	SAOUHSC_02628	NA	Hypothetical Protein	1	0	U1269			1.51953	2.86698	0	0	0	0.558087	1.47232	0.00042194	0.00130383	1			SigB			115.445	118.301	89.2383	122.887	141.431	96.9089	114.035	142.152	185.548	152.151	159.951	202.8	184.123	174.404	187.109
SAOUHSC_02630	SAOUHSC_02630	NA	Virulence, Disease and Defense	-1	0	U1273			0.152998	1.11188	0.646139	0.702829	1	-0.457387	-1.37305	0.166519	0.249597	1			SigB	repressed		73.4773	39.2065	34.6793	39.083	22.5897	12.8327	36.9781	24.2422	15.9786	19.3597	19.8602	35.9205	29.0618	25.0961	30.0261
SAOUHSC_02631	SAOUHSC_02631	NA	Virulence, Disease and Defense	1	0	U1272			1.21464	2.32083	1.22306e-10	3.26679e-10	5.03413e-07	0.837138	1.7865	7.67623e-06	3.34697e-05	0.0315954			SigB			71.3178	75.1084	53.687	84.509	102.102	68.4314	75.8592	85.8172	92.8682	78.6219	85.7691	133.232	182.008	140.371	151.87
SAOUHSC_02634	SAOUHSC_02634	NA	Hypothetical Protein	-1	0				-0.490051	-1.40449	0.407981	0.466329	1	0.406418	1.32539	0.371778	0.47789	1			SigB			3.43664	5.43712	9.25455	9.02639	8.22273	8.22921	7.26777	2.52383	1.57382	3.28544	2.46103	19.8354	5.66932	6.79756	10.7674
SAOUHSC_02638	SAOUHSC_02638	NA	Cell Wall and Capsule	1	0	U1275			2.66292	6.33314	0	0	0	1.76658	3.40246	4.3156e-09	3.14947e-08	1.7763e-05			SigB			13.2678	7.9621	5.43542	6.23359	6.64098	2.28235	6.97037	18.0595	23.885	22.5688	21.5044	18.3992	37.6426	24.1043	26.7154
SAOUHSC_02639	SAOUHSC_02639	NA	Phages, Prophages, Transposable elements, Plasmids	1	0				1.54969	2.92754	5.62706e-06	1.13479e-05	0.023161	1.49699	2.82254	2.10467e-06	1.00148e-05	0.00866281			SigB			2.23526	5.23913	3.14737	3.66934	5.94247	3.71697	3.99176	6.8398	5.11822	5.22357	5.7272	14.566	11.5233	12.2813	12.7902
SAOUHSC_02645	SAOUHSC_02645	NA	Hypothetical Protein	1	0	U1280			-0.615697	-1.5323	0.00486089	0.00741015	1	-0.439264	-1.35591	0.0234882	0.0470449	1			SigB			23.5642	22.8179	29.8934	27.8644	30.4204	26.4993	26.8433	8.06604	8.68791	8.97279	8.57558	21.5647	23.2662	22.0837	22.3049
SAOUHSC_02646	SAOUHSC_02646	NA	Hypothetical Protein	1	0	U1280			-0.364488	-1.28742	0.0546208	0.0733504	1	0.311436	1.24094	0.0827151	0.13976	1			SigB			68.8323	69.2159	75.3078	79.9571	70.2502	57.23	70.1322	20.1699	31.3884	28.9983	26.8522	85.799	109.661	98.5972	98.0191
SAOUHSC_02649	SAOUHSC_02649	NA	Cell Wall and Capsule	1	0	U1284			-0.301827	-1.2327	0.0815869	0.106708	1	-0.208117	-1.15518	0.222698	0.316842	1			SigB			56.5679	68.6677	48.9566	65.7325	76.3761	61.037	62.8896	20.081	32.5637	22.7354	25.1267	57.9856	66.5701	58.1924	60.916
SAOUHSC_02650	SAOUHSC_02650	NA	Cell Division and Cell Cycle	-1	0	U1285, U1286			3.32875	10.0474	0	0	0	0.88732	1.84974	8.53632e-08	5.00506e-07	0.000351355	SigB		SigB			503	474.272	425.59	347.935	384.67	426.452	426.987	2045.82	2147.69	2096.64	2096.72	787.544	976.865	899.662	888.023
SAOUHSC_02652	SAOUHSC_02652	NA	Respiration	1	0	U1287			-2.63757	-6.22282	0	0	0	-0.905124	-1.87271	1.60126e-07	9.05326e-07	0.000659077			SigB			68.7328	95.8831	73.4142	92.3593	86.7693	77.2957	82.4091	7.5715	4.72146	6.75861	6.35052	42.5044	54.2635	51.4673	49.4117
SAOUHSC_02653	SAOUHSC_02653	NA	Hypothetical Protein	-1	0	U1288			-2.44158	-5.43237	2.85693e-09	7.14841e-09	1.17591e-05	-1.44607	-2.72465	1.74776e-06	8.43351e-06	0.00719378			SigB			19.2636	17.8594	23.1996	22.5257	23.5718	17.3768	20.6328	1.93794	1.51059	2.0182	1.82224	7.12406	9.79476	8.77835	8.56572
SAOUHSC_02655	SAOUHSC_02655	NA	Hypothetical Protein	-1	0	U1288			-2.85754	-7.2478	0.298034	0.350788	1	-0.585285	-1.50034	0.549854	0.650345	1			SigB			0.757824	1.33217	1.20044	0	1.81322	0.756102	0.976625	0	0	0	0	1.41095	0	0.681341	0.697431
SAOUHSC_02656	SAOUHSC_02656	NA	Hypothetical Protein	-1	0	U1289			-1.10151	-2.1458	2.00084e-08	4.75214e-08	8.23545e-05	-0.883857	-1.8453	4.08481e-06	1.8702e-05	0.0168131			SigB			188.414	202.226	205.8	182.949	274.186	352.832	234.401	52.1899	53.5755	54.1549	53.3068	133.556	146.649	147.255	142.487
SAOUHSC_02657	SAOUHSC_02657	NA	Hypothetical Protein	1	0				1.98399	3.95586	0.0121935	0.0177532	1	-0.210214	-1.15686	0.819834	0.880976	1			SigB			0.953391	1.67596	0.755115	2.34759	0.760381	0.951225	1.24061	2.6256	0	4.55722	2.39427	2.66261	0.982987	0	1.2152
SAOUHSC_02658	SAOUHSC_02658	NA	Phages, Prophages, Transposable elements, Plasmids	-1	0				-0.0473292	-1.03335	0.86918	0.909882	1	-0.411474	-1.33004	0.145788	0.224239	1			SigB			36.3542	17.5012	18.7378	14.9195	14.2759	10.1062	18.6491	10.3812	7.22812	8.55601	8.72178	17.1153	14.2349	15.5317	15.6273
SAOUHSC_02659	SAOUHSC_02659	NA	Regulation and Cell signaling	1	0	U1290			0.122766	1.08882	0.448921	0.508176	1	-0.279509	-1.21378	0.0764128	0.130504	1			SigB			66.9253	54.2027	58.2963	62.9786	64.3692	52.7381	59.9184	32.7401	30.4209	31.9224	31.6945	57.0113	54.4991	54.1666	55.2257
SAOUHSC_02663	SAOUHSC_02663	NA	Hypothetical Protein						-1.75719	-3.3804	5.30171e-05	9.90101e-05	0.218218	-1.07714	-2.10985	0.00446385	0.0109299	1			SigB			9.46687	23.9479	14.2646	26.3431	25.0451	9.67575	18.1239	3.81533	1.32176	2.42814	2.52174	12.0372	6.66588	9.75701	9.4867
SAOUHSC_02665	SAOUHSC_02665	NA	Stress Response	1	0	U1296	U1295	M3	2.23928	4.7216	0	0	0	0.447527	1.3637	0.0158467	0.0331428	1	SigB		SigB			476.655	627.878	499.051	390.027	435.828	550.442	496.647	1320.19	922.722	1171.27	1138.06	769.405	859.716	657.146	762.089
SAOUHSC_02666	SAOUHSC_02666	NA	Hypothetical Protein	1	0	U1298, U1297	U1296, U1295	M2, M3	-0.288927	-1.22173	0.106182	0.136108	1	0.0966019	1.06925	0.587772	0.684763	1			SigB			1128.06	1184.04	1116.14	1283.86	1421.04	1776.71	1318.31	474.91	572.388	537.79	528.363	1427.47	1809.15	1519.76	1585.46
SAOUHSC_02668	SAOUHSC_02668	NA	Hypothetical Protein	-1	0	U1299, U1300			0.832506	1.78078	2.12602e-06	4.4601e-06	0.00875072	-0.146269	-1.1067	0.402839	0.511281	1			SigB			175.635	107.316	113.205	130.638	163.264	123.511	135.595	116.086	125.918	110.935	117.646	145.461	147.368	117.615	136.815
SAOUHSC_02670	SAOUHSC_02670	NA	Stress Response	1	0	U1302, U1301			0.358584	1.28217	0.0460264	0.0624817	1	0.739813	1.66996	2.86286e-05	0.000112224	0.117835			SigB			196.139	161.495	141.761	159.291	136.486	109.291	150.744	90.6904	84.4745	106.103	93.7561	274.751	306.857	264.98	282.196
SAOUHSC_02672	SAOUHSC_02672	NA	Hypothetical Protein	1	0				1.24834	2.37569	5.46732e-05	0.00010201	0.225035	0.743195	1.67388	0.0127269	0.0274836	1			SigB			3.77918	3.23652	3.45372	3.73818	4.0188	2.90046	3.52114	3.38028	6.21272	3.05707	4.21669	7.03626	6.69398	6.18568	6.63864
SAOUHSC_02674	SAOUHSC_02674	NA	Regulation and Cell signaling	1	0				0.234295	1.17633	0.418333	0.476837	1	0.188291	1.13941	0.484658	0.589321	1			SigB			7.05973	7.57234	6.634	7.46413	9.25695	5.96923	7.32606	3.0756	5.4797	4.34688	4.30073	8.13155	10.7333	9.46705	9.44395
SAOUHSC_02686	SAOUHSC_02686	NA	Hypothetical Protein	-1	0				-0.186983	-1.13838	0.413294	0.471486	1	-0.0308339	-1.0216	0.882039	0.930966	1			SigB			15.8508	17.7052	16.0852	18.431	19.6212	23.7222	18.5693	6.06284	9.64075	8.36593	8.02317	17.83	22.1309	21.0797	20.3469
SAOUHSC_02687	SAOUHSC_02687	NA	Membrane Transport	-1	0	U1307, U1308			-0.701064	-1.6257	0.00010165	0.000185539	0.41839	0.0311618	1.02183	0.856061	0.911184	1			SigB			60.2924	55.2609	51.2435	52.9275	88.8015	63.3724	61.983	16.1801	24.7319	15.4117	18.7745	69.0341	75.7937	67.3487	70.7255
SAOUHSC_02688	SAOUHSC_02688	NA	Hypothetical Protein	-1	0	U1307, U1308			0.621981	1.53899	0.0406334	0.0556933	1	1.18004	2.26583	4.84979e-05	0.00018147	0.199618			SigB			20.8339	46.8444	20.7223	36.9842	74.1933	45.4405	40.8364	24.9073	44.3766	23.6228	30.9689	89.7575	106.404	112.823	102.995
SAOUHSC_02689	SAOUHSC_02689	NA	Stress Response	-1	0	U1308			4.22679	18.7236	0	0	0	1.6918	3.23058	9.80548e-11	8.81209e-10	4.03594e-07			SigB			10.6095	10.1578	9.00329	13.0622	14.5057	10.2074	11.2577	111.308	99.7761	98.1671	103.084	37.0375	46.2949	39.8584	41.0636
SAOUHSC_02690	SAOUHSC_02690	NA	Membrane Transport	-1	0	U1309	U1310	M2	-0.38808	-1.30865	0.117024	0.149171	1	-1.48963	-2.80818	1.72443e-09	1.33416e-08	7.09775e-06	Zur		SigB			42.3604	101.045	110.885	157.562	126.431	96.7343	105.836	44.554	38.0259	35.6873	39.4224	39.4876	51.9272	35.9266	42.4471
SAOUHSC_02691	SAOUHSC_02691	NA	Virulence, Disease and Defense	-1	0	U1311			3.23481	9.41404	0	0	0	-0.186697	-1.13816	0.301543	0.404284	1			SigB			406.134	447.744	391.107	587.109	558.837	489.368	480.05	2256.77	1981.56	2336.89	2191.74	311.924	618.012	497.708	475.881
SAOUHSC_02692	SAOUHSC_02692	NA	Virulence, Disease and Defense	-1	0	U1311			4.20961	18.502	0	0	0	0.391785	1.31202	0.0493011	0.0893935	1			SigB			57.7029	57.8305	44.5877	70.465	62.0163	71.2626	60.6442	521.953	509.974	602.432	544.786	98.2628	88.5157	79.7169	88.8318
SAOUHSC_02693	SAOUHSC_02693	NA	Hypothetical Protein	-1	0				-1.70713	-3.26512	0.0005104	0.000869179	1	-0.424716	-1.34231	0.248239	0.345419	1			SigB			23.4702	32.0897	33.0474	39.9551	25.6517	33.8245	31.3397	3.98988	4.97605	4.98613	4.65069	46.1257	11.6513	19.5385	25.7718
SAOUHSC_02695	SAOUHSC_02695	NA	Hypothetical Protein	-1	0	U1312			2.12542	4.3633	0	0	0	0.757018	1.68999	0.000510129	0.00153711	1			SigB			22.2295	14.2098	16.406	19.4897	23.5718	16.6342	18.7568	32.2328	54.66	34.7751	40.556	34.8035	35.6816	35.884	35.4564
SAOUHSC_02701	SAOUHSC_02701	NA	Hypothetical Protein	-1	0	U1314, U1316			2.02755	4.07712	1.74228e-11	4.83889e-11	7.17124e-08	1.04113	2.05784	0.000436544	0.00134191	1			SigB			12.9304	11.9063	13.655	11.1184	11.7859	9.215	11.7685	21.4789	25.3778	24.1343	23.6637	18.9156	31.7423	31.5546	27.4042
SAOUHSC_02702	SAOUHSC_02702	NA	Hypothetical Protein	1	0	U1315			not detectable	not detectable	not detectable	not detectable	not detectable	not detectable	not detectable	not detectable	not detectable	not detectable			SigB			0	0	0	0	0	0	0	0	0	0	0	0	0	0	0
SAOUHSC_02704	SAOUHSC_02704	NA	Hypothetical Protein	-1	0	U1319			-0.656874	-1.57666	0.00512252	0.00779456	1	0.159329	1.11677	0.474843	0.581127	1			SigB			35.9979	28.6739	29.2404	36.0099	37.356	29.2839	32.7604	9.57572	12.5279	8.60352	10.2357	37.1291	44.9181	41.0997	41.049
SAOUHSC_02705	SAOUHSC_02705	NA	Hypothetical Protein	-1	0				-1.47053	-2.77124	0.290968	0.343651	1	-0.439983	-1.35659	0.585883	0.683337	1			SigB			0	0	2.67526	2.07929	3.3674	3.37006	1.91534	0	0	0.807278	0.269093	0.786103	0.870646	3.03683	1.56453
SAOUHSC_02707	SAOUHSC_02707	NA	Hypothetical Protein	-1	0				-0.558798	-1.47304	0.0141735	0.0204408	1	-0.826181	-1.77299	0.000220862	0.000719592	0.90907			SigB			179.269	224.001	257.878	397.679	329.619	240.738	271.531	84.9518	92.6361	92.1753	89.9211	177.26	132.381	201.688	170.443
SAOUHSC_02717	SAOUHSC_02717	NA	Hypothetical Protein	-1	0				0.12764	1.09251	0.908209	0.939244	1	1.29137	2.4476	0.0635695	0.111626	1			SigB			0.615732	1.08239	0.975357	1.01077	0.491079	0.614333	0.798276	0	0.70494	0.588641	0.431194	1.7196	4.44392	1.10718	2.42357
SAOUHSC_02718	SAOUHSC_02718	NA	Membrane Transport	-1	0				0.0343468	1.02409	0.879929	0.915286	1	0.520389	1.43434	0.0117527	0.0256899	1			SigB			7.05641	5.66288	5.1434	4.99438	6.2396	4.1324	5.53818	2.39393	3.10271	2.83525	2.7773	8.85385	9.01525	8.78081	8.88331
SAOUHSC_02719	SAOUHSC_02719	NA	Respiration	-1	0	U1325			-0.553445	-1.46759	0.0843003	0.109908	1	0.59509	1.51057	0.01577	0.033016	1			SigB			1.8095	2.42985	1.79147	2.18656	2.28502	1.55464	2.00951	0.784406	0.633007	0.576627	0.66468	3.36901	3.83499	3.11818	3.44073
SAOUHSC_02720	SAOUHSC_02720	NA	Hypothetical Protein	-1	0				3.34941	10.1923	3.18018e-09	7.8996e-09	1.30896e-05	1.20715	2.30882	0.0448445	0.0822759	1			SigB			2.46293	5.77274	0.650238	2.02154	1.30955	0.819111	2.17268	15.8265	6.57944	10.2031	10.8697	8.40693	3.38584	5.16683	5.6532
SAOUHSC_02721	SAOUHSC_02721	NA	Hypothetical Protein	-1	0	U1327	U1328	M2	0.371394	1.2936	0.362017	0.41797	1	0.53465	1.44859	0.169667	0.253484	1			SigB			32.018	66.3865	37.0636	17.52	38.6316	44.232	39.3086	17.3338	33.8371	24.3305	25.1671	110.819	35.5514	42.0728	62.8143
SAOUHSC_02722	SAOUHSC_02722	NA	Hypothetical Protein	-1	0	U1328			-0.40073	-1.32018	0.0967231	0.124857	1	0.366981	1.28965	0.0946721	0.156872	1	SigB		SigB			38.9486	40.4763	31.9373	22.3779	33.6218	28.345	32.6178	10.9366	16.7874	8.98019	12.2347	37.9645	54.5672	49.2308	47.2542
SAOUHSC_02723	SAOUHSC_02723	NA	Amino Acids and Derivatives	1	0	U1329			1.46856	2.76745	1.11022e-16	3.97363e-16	4.56968e-13	0.104152	1.07486	0.557284	0.656135	1			SigB			27.6934	26.0455	27.4021	26.8052	34.3988	30.3393	28.7807	42.4415	36.5015	37.1539	38.6989	29.7522	36.5511	37.7313	34.6782
SAOUHSC_02724	SAOUHSC_02724	NA	Hypothetical Protein	1	0	U1330			0.738672	1.66864	7.96562e-06	1.58236e-05	0.0327865	-0.0627942	-1.04449	0.703332	0.783681	1			SigB			164.703	189.044	166.307	198.809	203.253	221.562	190.613	153.415	161.803	150.906	155.375	170.584	217.187	226.831	204.867
SAOUHSC_02725	SAOUHSC_02725	NA	Virulence, Disease and Defense	1	0	U1331			1.25071	2.37959	8.21565e-15	2.71176e-14	3.38156e-11	0.0626555	1.04439	0.697149	0.778899	1			SigB			115.879	99.6012	94.7351	104.96	107.007	81.5299	100.619	115.711	113.74	120.013	116.488	111.28	116.083	125.166	117.51
SAOUHSC_02726	SAOUHSC_02726	NA	Regulation and Cell signaling	-1	0				-0.13952	-1.10154	0.568736	0.628265	1	-0.373968	-1.29591	0.104574	0.170534	1			SigB			27.3104	24.662	20.7418	19.8059	18.7978	20.7162	22.0057	10.6464	8.3522	9.83551	9.61138	18.1102	17.1649	21.3587	18.878
SAOUHSC_02727	SAOUHSC_02727	NA	Hypothetical Protein	1	0	U1333			-0.286247	-1.21946	0.238118	0.284993	1	-0.0854209	-1.061	0.717326	0.795611	1			SigB			45.5771	52.3648	46.2011	54.5176	66.0011	58.8208	53.9138	16.4215	27.604	21.4141	21.8132	48.9452	58.6999	63.0742	56.9064
SAOUHSC_02728	SAOUHSC_02728	NA	Hypothetical Protein	-1	0				0.465311	1.38061	0.082223	0.107453	1	0.64006	1.55839	0.0113359	0.0248713	1			SigB			12.0857	9.75357	11.1386	8.1162	7.79885	6.13876	9.17196	5.95071	6.66679	5.98707	6.20152	16.4672	16.8789	14.8173	16.0545
SAOUHSC_02729	SAOUHSC_02729	NA	Amino Acids and Derivatives	1	0	U1335			0.358437	1.28204	0.0921625	0.11929	1	0.560786	1.47507	0.00397262	0.00986207	1	CodY	CcpA	SigB			4.84201	7.24049	5.37899	6.24526	6.41956	5.96034	6.01444	3.57901	4.24764	3.54687	3.79117	10.4786	9.33629	10.007	9.94063
SAOUHSC_02731	SAOUHSC_02731	NA	Membrane Transport	1	0	U1336			-0.382794	-1.30386	0.0180652	0.0257199	1	0.504394	1.41853	0.00156779	0.00422595	1			SigB			85.3388	80.9683	63.6726	95.3535	85.6136	71.5286	80.4126	26.7397	39.3546	25.0746	30.3896	123.434	129.981	129.104	127.506
SAOUHSC_02732	SAOUHSC_02732	NA	Hypothetical Protein	-1	0				-3.19028	-9.1279	1.66532e-06	3.51872e-06	0.00685447	-0.215467	-1.16108	0.550167	0.650527	1			SigB			33.9015	46.6064	37.8668	36.3876	31.198	17.3459	33.8844	1.59595	1.99042	1.66204	1.74947	49.3626	16.1326	31.2615	32.2522
SAOUHSC_02734	SAOUHSC_02734	NA	Hypothetical Protein	-1	0				-0.700824	-1.62543	0.61479	0.67282	1	-0.210205	-1.15685	0.814325	0.876507	1			SigB			1.68886	1.48442	1.33763	1.3862	0.67348	0	1.0951	0.775178	0	0	0.258393	1.57221	1.74129	0	1.1045
SAOUHSC_02737	SAOUHSC_02737	NA	Hypothetical Protein	-1	0	U1342			-0.834285	-1.78297	0.000129964	0.000234517	0.534933	-0.589348	-1.50457	0.00409426	0.0101274	1			SigB			31.9487	28.5385	35.1128	36.1314	34.6937	24.1926	31.7696	8.02473	9.2933	8.85448	8.72417	19.0851	28.4339	23.9525	23.8239
SAOUHSC_02738	SAOUHSC_02738	NA	Hypothetical Protein	1	0				-2.1506	-4.44012	4.1267e-13	1.24618e-12	1.69855e-09	0.479326	1.39409	0.0729644	0.125395	1			SigB			174.196	151.928	165.633	166.133	150.002	150.567	159.743	18.0875	13.8425	20.1208	17.3502	355.175	161.597	223.851	246.875
SAOUHSC_02739	SAOUHSC_02739	NA	Cofactors, Vitamins, Prosthetic Groups, Pigments	-1	0	U1341, U1342			-1.42455	-2.68432	3.83882e-12	1.09879e-11	1.58006e-08	0.601929	1.51774	0.00169672	0.00455854	1			SigB			83.2659	65.776	58.1463	59.6353	50.4679	49.2412	61.0887	10.2612	13.2312	10.0522	11.1815	103.176	105.775	102.542	103.831
SAOUHSC_02740	SAOUHSC_02740	NA	Membrane Transport	-1	0	U1342			-1.08514	-2.12158	1.20998e-09	3.08758e-09	4.98027e-06	1.02656	2.03716	4.76873e-09	3.46786e-08	1.96281e-05	CodY		SigB			194.988	154.195	129.023	159.368	150.617	134.938	153.855	31.9533	43.981	31.0379	35.6574	357.971	352.751	340.034	350.252
SAOUHSC_02745	SAOUHSC_02745	NA	Hypothetical Protein	-1	0				-2.85761	-7.24812	0.297922	0.350757	1	-1.09356	-2.134	0.321313	0.426208	1			SigB			0.738878	0.649434	1.75564	0	1.17859	1.4744	0.966157	0	0	0	0	0	0.761815	0.664307	0.475374
SAOUHSC_02746	SAOUHSC_02746	NA	Hypothetical Protein	-1	0				-0.382469	-1.30357	0.308149	0.361042	1	-0.213509	-1.1595	0.537732	0.639499	1			SigB			40.8741	27.6355	35.8599	36.6457	28.5871	42.0361	35.2731	10.9679	10.7991	17.4338	13.0669	52.1002	18.1539	30.5299	33.5947
SAOUHSC_02747	SAOUHSC_02747	NA	Cofactors, Vitamins, Prosthetic Groups, Pigments	-1	0	U1344			-0.426446	-1.34392	0.00619641	0.00934571	1	-0.245578	-1.18557	0.111527	0.179385	1			SigB			445.1	331.211	368.334	403.539	372.553	425.807	391.09	138.912	130.273	155.401	141.529	372.534	399.191	338.93	370.218
SAOUHSC_02750	SAOUHSC_02750	NA	Membrane Transport	1	0	U1345			-0.193583	-1.1436	0.275004	0.325544	1	0.438099	1.35482	0.0119585	0.0260972	1			SigB			91.4801	56.6649	56.978	58.9133	54.7419	45.2581	60.6727	23.9013	27.5779	26.2365	25.9052	97.255	92.3666	85.9949	91.8722
SAOUHSC_02752	SAOUHSC_02752	NA	Virulence, Disease and Defense	-1	0	U1348			-10.6617	-1619.96	7.5633e-05	0.000139224	0.311306	-4.25915	-19.1483	0	0	0			SigB			31.5202	18.5158	30.4436	28.5811	19.685	21.4102	25.026	0	0	0	0	1.46349	0.729397	2.12013	1.43767
SAOUHSC_02753	SAOUHSC_02753	NA	Hypothetical Protein	-1	0	U1349			-1.88744	-3.69979	1.11022e-16	3.97363e-16	4.56968e-13	0.376065	1.2978	0.077708	0.132442	1	SigB		SigB			62.0772	108.122	92.3689	53.8556	80.9087	77.0786	79.0685	10.6849	11.1048	9.60007	10.4633	92.7389	134.127	120.447	115.771
SAOUHSC_02754	SAOUHSC_02754	NA	Membrane Transport	-1	0	U1349			-0.50624	-1.42034	0.0395904	0.0543	1	0.543942	1.45795	0.0249236	0.0494626	1	SigB		SigB			108.324	177.727	162.589	80.6785	114.339	125.958	128.269	41.9859	59.8657	32.7295	44.8603	140.929	292.041	205.003	212.658
SAOUHSC_02755	SAOUHSC_02755	NA	Hypothetical Protein	-1	0	U1350, U1351			0.497399	1.41167	0.00394062	0.00607248	1	0.207492	1.15468	0.225071	0.319777	1			SigB			69.5657	85.5299	76.2897	72.3023	84.4383	88.2997	79.4043	46.0248	62.3018	56.6669	54.9978	79.3219	116.118	114.135	103.192
SAOUHSC_02756	SAOUHSC_02756	NA	Hypothetical Protein	-1	0	U1351			2.68736	6.44133	0	0	0	0.506405	1.42051	0.00378469	0.00946977	1			SigB			138.809	145.648	112.308	179.621	192.282	146.115	152.464	417.333	548.238	475.569	480.38	228.765	258.504	239.449	242.239
SAOUHSC_02757	SAOUHSC_02757	NA	Virulence, Disease and Defense	-1	0	U1351			3.64734	12.5302	0	0	0	1.27124	2.41369	1.3763e-08	9.19619e-08	5.66486e-05			SigB			215.134	169.457	117.043	201.119	179.804	250.991	188.925	1060.96	1214.6	1190.97	1155.51	760.143	400.396	355.327	505.289
SAOUHSC_02758	SAOUHSC_02758	NA	Hypothetical Protein	-1	0				0.248808	1.18823	0.741998	0.791824	1	-0.611539	-1.52789	0.382044	0.48972	1			SigB			1.81878	3.99651	1.80066	0.746413	0.725287	0.453661	1.59022	0.417403	1.04114	1.30407	0.92087	0.846572	1.40643	1.22641	1.1598
SAOUHSC_02759	SAOUHSC_02759	NA	Membrane Transport	1	0	U1352			2.748	6.71787	0	0	0	1.27553	2.42088	1.09712e-12	1.23719e-11	4.51576e-09			SigB			360.106	374.108	288.911	411.915	451.121	428.352	385.752	986.898	1621.96	1214.95	1274.6	956.821	1188.83	994.713	1046.79
SAOUHSC_02760	SAOUHSC_02760	NA	Amino Acids and Derivatives	-1	0	U1353			-0.845388	-1.79675	0.000915287	0.00151908	1	-0.0255508	-1.01787	0.91618	0.956246	1			SigB			15.8451	19.6065	16.8221	18.1708	19.8075	18.0516	18.0506	4.74538	4.6317	5.26419	4.88042	16.5291	21.6089	21.6216	19.9198
SAOUHSC_02761	SAOUHSC_02761	NA	Hypothetical Protein	1	0	U1354			-0.706248	-1.63156	3.02679e-05	5.76237e-05	0.124583	0.427674	1.34506	0.00808731	0.0184724	1			SigB			82.9908	82.2962	63.8585	89.077	111.825	88.2281	86.3792	23.7669	31.1302	22.9429	25.9467	118.639	137.37	133.499	129.836
SAOUHSC_02762	SAOUHSC_02762	NA	Membrane Transport	-1	0	U1356			-1.79896	-3.47969	8.9716e-12	2.52234e-11	3.69271e-08	-1.69801	-3.24453	2.7645e-11	2.63395e-10	1.13787e-07			SigB			24.2827	51.8894	77.9305	55.4043	41.458	46.7511	49.6193	7.77125	6.20631	6.9572	6.97825	17.4207	16.3082	18.0264	17.2518
SAOUHSC_02768	SAOUHSC_02768	NA	Hypothetical Protein	-1	0	U1356			-2.51857	-5.73014	3.6074e-10	9.41539e-10	1.48481e-06	-3.00159	-8.00881	2.08722e-14	2.89259e-13	8.59099e-11						8.976	44.3218	60.1109	45.2225	26.3655	21.7701	34.4611	3.95245	2.17226	2.65106	2.92526	5.16304	4.81542	4.59274	4.85707
SAOUHSC_02769	SAOUHSC_02769	NA	Hypothetical Protein	-1	0	U1356			-2.54477	-5.83516	1.85341e-12	5.41421e-12	7.62862e-09	-2.81387	-7.0317	2.22045e-16	3.87261e-15	9.13936e-13						11.6921	44.4374	49.7325	56.5141	27.5436	19.7667	34.9477	3.67712	2.23102	2.79443	2.90086	6.14773	5.13458	5.45073	5.57768
SAOUHSC_02771	SAOUHSC_02771	NA	Hypothetical Protein	-1	0	U1357			-0.458299	-1.37392	0.0707847	0.0936214	1	-0.982785	-1.97628	9.20129e-05	0.000322594	0.378725	SigB		sigB			116.04	208.883	207.991	109.561	176.595	149.615	161.448	84.0623	36.3333	49.5616	56.6524	66.9798	131.632	79.7169	92.7761
SAOUHSC_02772	SAOUHSC_02772	NA	Fatty Acids, Lipids, and Isoprenoids	-1	0	U1357			-0.27351	-1.20874	0.32716	0.381578	1	-0.458573	-1.37418	0.0946084	0.15683	1	CodY	SigB	sigB			34.8504	47.9498	49.8407	25.6735	42.6257	51.2354	42.0293	22.2702	15.6497	12.9501	16.9567	23.7305	43.9313	36.3155	34.6591
SAOUHSC_02773	SAOUHSC_02773	NA	Membrane Transport	1	0	U1358			4.48206	22.3477	0	0	0	1.94225	3.84305	0	0	0	CodY		SigB			64.8139	65.5763	50.2394	57.2177	54.8631	43.341	56.0086	521.469	646.269	665.061	610.933	245.906	241.108	234.851	240.622
SAOUHSC_02774	SAOUHSC_02774	NA	Stress Response	-1	0	U1360			2.45524	5.48406	0	0	0	0.610437	1.52672	0.000569524	0.00170113	1	SigB		sigB			567.207	919.34	752.062	592.869	672.047	585.159	681.447	1829.91	1711.77	1921.32	1821	916.144	1367.38	1235.71	1173.08
SAOUHSC_02775	SAOUHSC_02775	NA	Hypothetical Protein	-1	0	U1361			-0.0816958	-1.05826	0.627333	0.684545	1	0.0707878	1.05029	0.660138	0.747696	1			sigB			92.6764	75.7054	65.3768	81.6123	103.548	80.8813	83.3	37.0147	41.0879	36.933	38.3452	101.604	111.225	80.8557	97.8948
SAOUHSC_02776	SAOUHSC_02776	NA	Hypothetical Protein	-1	0	U1361			2.06963	4.1978	0	0	0	0.656182	1.57591	0.00389506	0.00968705	1			SigB			22.7997	12.0609	14.0451	17.8473	18.5207	18.7459	17.3366	32.5575	44.955	29.6675	35.7267	31.0511	33.0845	27.3315	30.489
SAOUHSC_02777	SAOUHSC_02777	NA	Hypothetical Protein	-1	0	U1363, U1366			-0.135627	-1.09857	0.520605	0.580079	1	0.174933	1.12891	0.384071	0.491859	1			SigB			57.643	44.5852	48.4773	43.6996	60.5177	58.7668	52.2816	23.2828	22.3181	23.6458	23.0822	54.6369	78.6669	65.5827	66.2955
SAOUHSC_02778	SAOUHSC_02778	NA	Hypothetical Protein	-1	0	U1363, U1366			0.280393	1.21453	0.246671	0.294204	1	-3.53035e-05	-1.00002	0.999881	0.999881	1			SigB			33.2495	25.0816	33.8012	16.5208	19.8125	29.9964	26.4103	13.9164	20.1273	13.6402	15.8946	24.3116	30.998	34.0171	29.7756
SAOUHSC_02779	SAOUHSC_02779	NA	Hypothetical Protein	1	0	U1364, U1362			not detectable	not detectable	not detectable	not detectable	not detectable	not detectable	not detectable	not detectable	not detectable	not detectable	SigB		SigB			0	0	0	0	0	0	0	0	0	0	0	0	0	0	0
SAOUHSC_02780	SAOUHSC_02780	NA	Hypothetical Protein	1	0	U1364, U1362			0.851417	1.80427	0.0367252	0.0506571	1	0.951979	1.93452	0.0181362	0.0373616	1	SigB		SigB			70.0742	79.608	50.2151	65.7325	52.8465	44.232	60.4514	60.8264	33.8371	62.4339	52.3658	291.112	31.9471	58.7162	127.258
SAOUHSC_02781	SAOUHSC_02781	NA	Hypothetical Protein	-1	0	U1366			-0.441841	-1.35834	0.0393084	0.0539491	1	-0.601253	-1.51703	0.00495837	0.0119699	1	Rex		SigB			2719.99	2286.41	2572.38	2007.01	2700.08	4535.62	2803.58	890.667	1170.55	988.033	1016.42	1879.95	2219.74	2144.47	2081.39
SAOUHSC_02782	SAOUHSC_02782	NA	Hypothetical Protein	1	0				0.62429	1.54145	0.0237325	0.0332708	1	0.54875	1.46282	0.0366984	0.0689217	1			SigB			71.3648	48.1531	37.1111	47.3335	48.8684	61.1336	52.3274	33.0868	51.9936	33.7679	39.6161	85.225	102.566	68.6991	85.4968
SAOUHSC_02783	SAOUHSC_02783	NA	Fatty Acids, Lipids, and Isoprenoids	-1	0				1.76794	3.40568	0	0	0	0.749728	1.68148	0.000237066	0.000765905	0.975763			SigB			16.6178	10.2929	11.8368	12.0834	14.7657	11.0163	12.7688	19.1454	24.1329	20.578	21.2854	23.6721	27.8278	20.7565	24.0855
SAOUHSC_02784	SAOUHSC_02784	NA	Hypothetical Protein	-1	0				-2.27624	-4.84415	0	0	0	-0.320215	-1.24852	0.105074	0.170943	1			SigB			62.4968	53.3077	56.8145	56.603	60.4028	66.6551	59.38	7.06542	5.99199	4.70912	5.92218	40.9838	56.1839	62.5556	53.2411
SAOUHSC_02785	SAOUHSC_02785	NA	Hypothetical Protein	-1	0				-1.14433	-2.21044	0.000226635	0.000399499	0.93283	0.251322	1.1903	0.315683	0.420048	1			SigB			17.0823	20.9725	21.9053	19.5848	23.7881	24.6184	21.3252	4.72929	4.03562	5.18436	4.64976	33.5716	26.5587	25.1096	28.4133
SAOUHSC_02786	SAOUHSC_02786	NA	Hypothetical Protein	-1	0				-1.64395	-3.1252	0	0	0	-0.00951695	-1.00662	0.952364	0.98121	1			SigB			41.221	46.5239	39.8564	43.9947	43.55	52.4775	44.6039	6.57292	7.96769	6.46127	7.00063	48.59	46.2264	53.7863	49.5342
SAOUHSC_02788	SAOUHSC_02788	NA	Hypothetical Protein	-1	0				-0.759804	-1.69326	6.2414e-05	0.000116085	0.256896	-0.118197	-1.08538	0.509034	0.61209	1			SigB			33.7289	56.6147	39.6695	56.0166	52.6317	62.1274	50.1315	13.1514	15.7562	14.5587	14.4888	49.6715	52.2221	53.3474	51.747
SAOUHSC_02789	SAOUHSC_02789	NA	Hypothetical Protein	-1	0				-1.06662	-2.09453	6.34455e-06	1.27511e-05	0.0261142	0.171753	1.12643	0.401543	0.510266	1			SigB			17.1773	22.0918	19.5071	24.3621	23.6725	26.9676	22.2964	3.94214	6.79635	5.07136	5.26995	26.6905	26.8263	30.7739	28.0969
SAOUHSC_02790	SAOUHSC_02790	NA	DNA Metabolism	-1	0				-2.03843	-4.10799	0	0	0	-0.379286	-1.3007	0.034982	0.0662309	1			SigB			80.3317	99.1169	82.2489	111.172	108.223	130.656	101.958	11.6886	13.5136	11.2841	12.1621	91.6831	85.7002	85.7332	87.7055
SAOUHSC_02791	SAOUHSC_02791	NA	Nucleosides and Nucleotides	-1	0				0.0372846	1.02618	0.877125	0.914548	1	0.243298	1.1837	0.292049	0.394381	1			SigB			38.8052	33.7111	32.5218	38.5172	47.3236	58.3007	41.5299	19.054	28.4129	15.745	21.0706	70.1492	50.2449	43.8139	54.736
SAOUHSC_02794	SAOUHSC_02794	NA	Hypothetical Protein	1	0	U1371, U1370	U1368	M4	2.55217	5.86514	0	0	0	1.29034	2.44586	3.72414e-09	2.7275e-08	1.53286e-05			SigB			33.208	35.3175	24.9867	44.9735	48.9976	42.0784	38.2603	97.5504	114.438	116.194	109.394	115.31	102.032	95.8394	104.394
SAOUHSC_02795	SAOUHSC_02795	NA	Hypothetical Protein	1	0	U1371, U1370	U1368	M4	-2.70936	-6.54033	0	0	0	0.177614	1.13101	0.418392	0.527766	1			SigB			77.1876	68.6004	54.7715	89.7326	116.257	75.8671	80.4027	4.21456	7.22735	6.58363	6.00851	106.582	107.985	89.5202	101.362
SAOUHSC_02796	SAOUHSC_02796	NA	Hypothetical Protein	-1	0				0.135664	1.0986	0.474209	0.534167	1	-0.322309	-1.25033	0.0842282	0.141793	1			SigB			247.808	158.195	209.777	205.575	185.25	154.623	193.538	99.829	95.4381	114.83	103.366	184.129	176.585	159.434	173.383
SAOUHSC_02797	SAOUHSC_02797	NA	Hypothetical Protein	-1	0				0.363432	1.28648	0.0718801	0.0949786	1	0.35242	1.2767	0.0642238	0.112487	1			SigB			11.8072	11.618	8.99877	9.56928	12.7927	8.89085	10.6128	6.40788	6.71641	6.81522	6.6465	15.485	15.466	14.5547	15.1686
SAOUHSC_02804	SAOUHSC_02804	NA	Hypothetical Protein						1.91936	3.78255	0.134491	0.169705	1	-0.0933093	-1.06681	0.950473	0.979958	1			SigB			0	0	1.37697	0	0	0	0.229496	0.797977	0	0.831022	0.543	0.809223	0	0	0.269741
SAOUHSC_02805	SAOUHSC_02805	NA	Hypothetical Protein	-1	0				1.71638	3.2861	0.300913	0.353369	1	1.83186	3.55997	0.166879	0.249954	1			SigB			0	0.257201	0	0	0	0	0.0428669	0	0.335021	0	0.111674	0.544824	0.301709	0	0.282178
SAOUHSC_02810	SAOUHSC_02810	NA	Virulence, Disease and Defense	-1	0	U1380			-0.671584	-1.59282	7.6905e-05	0.000141502	0.316541	-0.920894	-1.89329	1.64256e-08	1.08172e-07	6.76076e-05			SigB			50.9971	55.3165	57.2821	60.4083	64.3372	67.1864	59.2546	18.4067	17.1176	18.7257	18.0833	28.4847	40.3911	36.7844	35.2201
SAOUHSC_02812	SAOUHSC_02812	NA	Hypothetical Protein	-1	0	U1382, U1384	U1383	M2	3.91762	15.112	0	0	0	1.17871	2.26375	6.44031e-05	0.00023542	0.265083	SigB		SigB			1354.86	521.976	798.586	429.147	414.627	440.41	659.934	5208.8	4761.05	4650.24	4873.37	1444.96	2026.1	1588.03	1686.36
SAOUHSC_02813	SAOUHSC_02813	NA	Hypothetical Protein	-1	0	U1384			-1.175	-2.25793	1.47286e-05	2.87041e-05	0.0606231	-1.18804	-2.27844	1.07947e-05	4.58049e-05	0.0444308			SigB			251.382	101.151	176.102	95.8035	91.5602	77.3884	132.231	27.9912	24.3992	33.046	28.4788	67.3669	63.2632	64.7252	65.1184
SAOUHSC_02815	SAOUHSC_02815	NA	Hypothetical Protein	-1	0	U1385			-0.795702	-1.73592	9.23029e-05	0.000168853	0.379919	-0.307655	-1.23769	0.111184	0.179042	1	CcpA		SigB			29.0695	35.1853	28.7936	30.6932	27.9431	24.3657	29.3417	8.02473	8.81672	7.95908	8.26684	21.9592	27.6829	30.1901	26.6107
SAOUHSC_02816	SAOUHSC_02816	NA	Phosphorus Metabolism	1	0	U1386			-0.211235	-1.15768	0.215671	0.260247	1	0.234924	1.17684	0.152356	0.232431	1			SigB			87.0717	72.0744	53.243	79.4345	96.3671	74.0091	77.0333	28.3282	37.3204	31.8558	32.5015	100.074	104.862	98.3435	101.093
SAOUHSC_02817	SAOUHSC_02817	NA	Hypothetical Protein	-1	0				-1.03389	-2.04754	0.110639	0.141469	1	0.326748	1.25418	0.476469	0.582147	1			SigB			9.85171	14.9567	7.0935	13.2319	7.14297	9.82933	10.351	0	4.10147	3.42482	2.50876	25.8461	9.23412	8.05221	14.3775
SAOUHSC_02818	SAOUHSC_02818	NA	Membrane Transport	-1	0				1.19098	2.28307	1.53171e-06	3.24473e-06	0.00630451	0.795408	1.73557	0.00115477	0.00320305	1			SigB			16.1487	15.1981	13.2729	16.1306	16.0993	10.716	14.5943	15.0341	17.093	16.7489	16.292	30.7755	28.8233	25.545	28.3813
SAOUHSC_02819	SAOUHSC_02819	NA	Regulation and Cell signaling	-1	0				1.22034	2.33002	4.39921e-05	8.26432e-05	0.181071	0.657926	1.57781	0.0230761	0.0463549	1			SigB			9.46537	8.8289	5.96689	8.8789	8.62759	9.6366	8.56737	9.93038	9.50978	9.41825	9.61947	17.4433	14.7384	12.852	15.0112
SAOUHSC_02820	SAOUHSC_02820	NA	Hypothetical Protein	1	0	U1388			1.48915	2.80724	1.24565e-05	2.44496e-05	0.0512709	1.17202	2.25327	0.000229358	0.000745097	0.944038			SigB			2.80264	2.57534	1.21079	2.71862	2.23526	0.889724	2.07206	2.3389	3.93794	2.43575	2.9042	4.38794	6.43602	5.03957	5.28785
SAOUHSC_02821	SAOUHSC_02821	NA	Hypothetical Protein	1	0	U1388			1.55918	2.94686	9.1178e-09	2.21018e-08	3.75289e-05	0.420762	1.33863	0.117279	0.187611	1			SigB			2.53001	4.04317	2.36818	3.68124	3.76048	3.55692	3.32333	3.90605	5.66146	4.94733	4.83828	3.53287	5.57281	5.89347	4.99972
SAOUHSC_02823	SAOUHSC_02823	NA	Hypothetical Protein	1	0	U1390			-0.127097	-1.09209	0.478656	0.537998	1	0.147957	1.108	0.388957	0.497342	1			SigB			37.4822	37.5897	33.9502	39.1187	45.6606	29.488	37.2149	14.5538	22.0726	13.9403	16.8556	46.3722	47.0206	45.0497	46.1475
SAOUHSC_02825	SAOUHSC_02825	NA	Carbohydrates	-1	0				0.850333	1.80292	0.0158205	0.0227127	1	0.998059	1.99731	0.00132321	0.00361163	1			SigB			1.1172	2.58881	2.01104	1.3338	2.59209	1.01333	1.77605	1.58499	1.86046	1.35933	1.60159	3.30919	4.81697	4.10912	4.07843
SAOUHSC_02827	SAOUHSC_02827	NA	Protein Metabolism	1	0	U1392			1.96877	3.91435	0	0	0	0.45657	1.37228	0.0147732	0.0312745	1			SigB			243.285	232.155	271.046	198.919	263.508	359.133	261.341	562.901	454.486	478.546	498.645	430.95	440.409	338.167	403.175
SAOUHSC_02828	SAOUHSC_02828	NA	Carbohydrates	1	0	U1393			3.63686	12.4395	0	0	0	0.633925	1.55178	0.0289459	0.0561457	1			SigB			42.8494	19.4106	20.1888	19.2985	16.474	10.5236	21.4575	196.374	83.0205	105.246	128.213	34.1619	40.7812	36.9444	37.2958
SAOUHSC_02831	SAOUHSC_02831	NA	Hypothetical Protein	-1	0				-0.263211	-1.20015	0.371533	0.428236	1	-0.238643	-1.17988	0.373606	0.479652	1			SigB			7.19507	6.71325	6.75078	7.72272	9.44638	7.28916	7.51956	2.64199	3.80192	2.85722	3.10038	5.35845	8.55972	7.66317	7.19378
SAOUHSC_02832	SAOUHSC_02832	NA	Membrane Transport	1	0	U1396			2.70599	6.52504	0	0	0	1.03177	2.04453	7.29289e-06	3.20016e-05	0.0300175			SigB			9.47994	6.86194	5.85214	5.83575	9.1174	6.81562	7.32713	22.0121	18.355	28.6546	23.0072	19.4672	16.5299	14.0382	16.6784
SAOUHSC_02833	SAOUHSC_02833	NA	Membrane Transport	1	0	U1396			0.119021	1.086	0.635058	0.692408	1	0.397916	1.3176	0.102287	0.1674	1			SigB			31.9777	26.4032	25.3273	28.5335	34.6815	28.8837	29.3011	16.3454	14.8384	15.0538	15.4125	41.947	42.7116	44.6502	43.1029
SAOUHSC_02836	SAOUHSC_02836	NA	Protein Metabolism	1	0	U1398			1.96369	3.90058	0	0	0	0.835514	1.78449	6.5721e-05	0.000239812	0.270507			SigB			17.8412	19.0078	12.5607	15.0876	24.1467	18.6997	17.8906	27.9584	37.3446	36.869	34.0573	35.9019	37.1617	33.8635	35.6424
SAOUHSC_02837	SAOUHSC_02837	NA	Hypothetical Protein	-1	0	U1399			2.18774	4.55591	1.11022e-16	3.97363e-16	4.56968e-13	0.756957	1.68992	0.0042223	0.0104066	1			SigB			33.7032	20.0527	25.8726	21.7049	23.5718	19.1413	24.0078	50.9305	49.8652	58.4923	53.096	53.5791	37.9571	43.821	45.1191
SAOUHSC_02838	SAOUHSC_02838	NA	Hypothetical Protein	-1	0				0.956963	1.94122	0.103951	0.13354	1	0.377012	1.29865	0.493456	0.597518	1			SigB			7.16488	6.29754	3.54675	7.35104	3.57149	6.25503	5.69779	3.28863	4.10147	8.56204	5.31738	17.5086	2.77024	4.0261	8.10166
SAOUHSC_02841	SAOUHSC_02841	NA	Hypothetical Protein	-1	0	U1400, U1401			0.305849	1.23615	0.235865	0.282791	1	-1.60414	-3.04015	1.9976e-09	1.52828e-08	8.22213e-06	CcpA		SigB	repressed		9.9704	11.7368	12.3388	9.49878	12.2119	13.2341	11.4985	9.9699	6.11514	4.59565	6.89357	3.31489	5.32353	4.16193	4.26678
SAOUHSC_02842	SAOUHSC_02842	NA	Hypothetical Protein	1	0	U1402			1.29206	2.44878	3.60783e-06	7.39534e-06	0.0148498	0.936023	1.91325	0.000705761	0.0020705	1			SigB			79.9727	99.7071	89.8476	67.0674	100.873	62.4451	83.3189	114.111	58.7174	120.498	97.7754	161.035	203.898	172.329	179.087
SAOUHSC_02843	SAOUHSC_02843	NA	Hypothetical Protein	1	0	U1403, U1402			1.37142	2.58726	2.85327e-14	9.17506e-14	1.17441e-10	0.966028	1.95345	5.70166e-08	3.42099e-07	0.00023468			SigB			30.6919	27.6426	27.7601	26.28	31.9579	22.116	27.7414	30.8705	42.7302	32.5111	35.3706	54.4981	67.5867	60.6393	60.908
SAOUHSC_02844	SAOUHSC_02844	NA	Hypothetical Protein	-1	0	U1404			-0.430967	-1.34814	0.0147472	0.0212458	1	0.290986	1.22348	0.0932963	0.154967	1			SigB			74.6656	121.764	94.2865	123.395	132.674	126.899	112.281	34.187	44.5225	43.4756	40.7284	136.546	146.702	177.779	153.676
SAOUHSC_02845	SAOUHSC_02845	NA	Protein Metabolism	-1	0	U1404			0.651789	1.57112	0.00320365	0.00500236	1	0.728798	1.65726	0.00046403	0.00141478	1			SigB			21.8451	24.1702	19.9482	27.2116	30.1309	29.2316	25.4229	14.8632	23.2446	20.8839	19.6639	46.8927	45.3114	48.9854	47.0632
SAOUHSC_02846	SAOUHSC_02846	NA	Hypothetical Protein	-1	0	U1404			1.99256	3.97944	0	0	0	0.794676	1.73469	0.000337195	0.00106271	1			SigB			11.4337	15.9277	9.05587	17.5298	19.2704	19.1564	15.3957	27.5273	30.8733	31.1421	29.8476	30.1244	30.9175	28.5119	29.8512
SAOUHSC_02853	SAOUHSC_02853	NA	Hypothetical Protein	1	0	U1410			0.87784	1.83762	1.09576e-06	2.35393e-06	0.00451014	-0.459159	-1.37474	0.0107996	0.0238216	1			SigB			10289.6	11582.3	12169.6	10878.4	10562.4	10929.5	11068.7	8983.03	11066.6	9910.84	9986.82	9802.75	8656.72	8602.87	9020.78
SAOUHSC_02855	SAOUHSC_02855	NA	Hypothetical Protein	1	0	U1412			1.27336	2.41725	4.94723e-07	1.08313e-06	0.00203628	-0.0633405	-1.04488	0.802571	0.867485	1	WalR		SigB	repressed		109.395	66.0257	69.0878	148.414	130.955	122.252	107.688	146.772	128.299	104.778	126.616	155.528	113.214	74.9191	114.554
SAOUHSC_02856	SAOUHSC_02856	NA	Hypothetical Protein	-1	0	U1414			2.64389	6.25015	8.88178e-16	3.0669e-15	3.65574e-12	3.07169	8.40757	0	0	0			SigB			21.9552	12.6176	19.3957	6.93098	20.8779	10.1102	15.3146	45.7355	45.4384	49.244	46.806	99.835	197.637	141.972	146.481
SAOUHSC_02857	SAOUHSC_02857	NA	Hypothetical Protein	-1	0	U1414			2.74601	6.70858	0	0	0	2.3344	5.04343	2.04281e-14	2.84061e-13	8.40821e-11			SigB		activated	15.7627	8.08184	12.4846	12.3988	9.42873	13.7611	11.9863	29.5429	47.372	41.4403	39.4517	66.644	69.0712	66.1355	67.2836
SAOUHSC_02858	SAOUHSC_02858	NA	Hypothetical Protein	-1	0	U1414			3.20686	9.23336	0	0	0	3.05799	8.32811	0	0	0			SigB		activated	30.2425	27.1856	16.8759	25.1047	18.3641	15.4298	22.2004	99.6914	94.4292	104.477	99.5325	252.421	170.08	193.731	205.41
SAOUHSC_02861	SAOUHSC_02861	NA	DNA Metabolism	-1	0	U1419			0.99843	1.99782	6.3615e-05	0.000118212	0.261839	0.236684	1.17828	0.340361	0.445587	1			SigB			50.7872	38.2195	63.9027	37.9212	54.3235	56.6034	50.2929	46.1543	52.3114	49.3646	49.2768	53.6041	75.481	71.4703	66.8518
SAOUHSC_02863	SAOUHSC_02863	NA	Hypothetical Protein	-1	0				-0.918142	-1.88968	0.0152168	0.0218764	1	-1.05935	-2.084	0.00119842	0.00331052	1			SigB			20.7404	19.5969	24.2299	25.1096	23.5718	10.864	20.6855	5.23585	5.3427	5.45267	5.34374	13.9981	9.62293	9.78979	11.137
SAOUHSC_02868	SAOUHSC_02868	NA	Hypothetical Protein	-1	0	U1426			1.29433	2.45263	0.00134795	0.00218949	1	-0.0663245	-1.04705	0.870612	0.921903	1			SigB			7.38878	6.03045	10.0322	6.49779	8.83943	2.63286	6.90359	5.81383	9.66775	10.091	8.52419	9.33497	7.074	6.16857	7.52584
SAOUHSC_02871	SAOUHSC_02871	NA	Carbohydrates	-1	0				0.634986	1.55292	0.0404149	0.0554123	1	0.554248	1.4684	0.0491253	0.0891141	1			SigB			2.80774	4.28626	3.74537	4.36652	6.01081	6.04504	4.54362	2.98443	4.7372	2.82547	3.5157	6.60326	8.53233	7.44024	7.52528
SAOUHSC_02875	SAOUHSC_02875	NA	Amino Acids and Derivatives	-1	0	U1430			-0.500309	-1.41452	0.00342831	0.00533092	1	2.01958	4.05464	0	0	0	CodY		SigB			42.3357	34.8705	33.953	31.9803	42.047	44.0106	38.1995	11.325	13.8194	14.3395	13.1613	166.982	182.744	169.967	173.231
SAOUHSC_02876	SAOUHSC_02876	NA	Amino Acids and Derivatives	-1	0	U1430			1.81938	3.52928	1.11022e-16	3.97363e-16	4.56968e-13	2.37699	5.19453	0	0	0	CodY		SigB		activated	19.8825	16.666	17.3892	15.8152	19.0411	18.6119	17.901	18.5338	50.8875	25.3926	31.6046	101.193	105.981	105.323	104.166
SAOUHSC_02883	SAOUHSC_02883	NA	Hypothetical Protein	-1	0	U1432			-0.679358	-1.60143	0.0757824	0.0997507	1	-1.41011	-2.65757	0.000215871	0.00070406	0.888523	AgrA/RNAIII	WalR	SigB			189.337	35.3129	84.0331	53.8234	40.3299	43.7712	74.4347	33.914	11.1028	21.7429	22.2532	31.5976	29.9965	32.4888	31.361
SAOUHSC_02886	SAOUHSC_02886	NA	Hypothetical Protein	-1	0	U1433			-1.45236	-2.73655	1.24954e-07	2.8415e-07	0.000514311	-1.04507	-2.06347	7.66218e-05	0.000273606	0.315376			SigB	repressed		112.237	83.3506	77.6934	108.94	71.5831	61.3278	85.8553	16.9778	14.3237	14.3874	15.2296	57.3903	42.6243	39.1248	46.3798
SAOUHSC_02888	SAOUHSC_02888	NA	Membrane Transport	-1	0	U1434			5.27332	38.6747	0	0	0	5.48212	44.6974	0	0	0	CodY		SigB			5.12177	5.16595	4.78811	4.47954	5.35723	3.85354	4.79436	77.771	111.413	85.6472	91.6103	259.738	235.124	226.77	240.544
SAOUHSC_02889	SAOUHSC_02889	NA	Hypothetical Protein	-1	0				2.29023	4.89134	0.000853534	0.00142118	1	1.46514	2.7609	0.0242212	0.0483224	1			SigB			0.687328	1.20825	0.544385	1.1283	2.19273	0	0.960165	2.52383	2.36073	2.62835	2.5043	5.11881	1.41733	3.0898	3.20865
SAOUHSC_02890	SAOUHSC_02890	NA	Hypothetical Protein	1	0	U1435			4.10418	17.1982	0	0	0	1.89006	3.7065	2.02638e-05	8.16904e-05	0.0834059			SigB			1.28501	3.38835	0.508882	2.63679	3.58702	1.28209	2.11469	19.4637	17.6542	18.427	18.515	7.17746	10.5992	9.8202	9.19894
SAOUHSC_02891	SAOUHSC_02891	NA	Regulation and Cell signaling	1	0	U1436, U1435			2.16619	4.48835	0	0	0	1.29527	2.45423	6.68302e-11	6.09918e-10	2.75073e-07			SigB			13.3776	10.9378	10.4722	12.7676	16.7484	14.5888	13.1487	25.7033	35.2618	26.1728	29.046	34.1748	40.4163	33.9846	36.1919
SAOUHSC_02892	SAOUHSC_02892	NA	Hypothetical Protein	1	0				2.56878	5.93307	0	0	0	0.106975	1.07697	0.633482	0.723276	1			SigB			31.8558	21.3108	25.9316	28.0352	22.8661	19.5998	24.9332	53.4501	79.0208	84.9334	72.4681	28.6669	32.4798	29.2773	30.1413
SAOUHSC_02893	SAOUHSC_02893	NA	Hypothetical Protein	1	0	U1437			4.03986	16.4482	0	0	0	1.06425	2.09108	2.47717e-05	9.85123e-05	0.10196			SigB			16.5048	15.1816	17.6324	25.2036	17.7554	9.95698	17.0391	112.753	130.515	168.795	137.354	28.2282	45.9068	46.9329	40.356
SAOUHSC_02894	SAOUHSC_02894	NA	Hypothetical Protein	-1	0	U1439			-2.86807	-7.3009	0	0	0	-1.38797	-2.6171	0	0	0			SigB			264.589	306.78	298.552	324.986	272.76	322.964	298.438	20.8867	18.7984	19.9577	19.881	102.412	135.917	146.569	128.3
SAOUHSC_02895	SAOUHSC_02895	NA	Hypothetical Protein	-1	0	U1439			-2.37535	-5.1886	0	0	0	-1.39169	-2.62386	8.77076e-15	1.26225e-13	3.61005e-11			SigB			165.466	158.993	141.562	153.342	130.247	150.238	149.975	16.2391	13.2138	12.6837	14.0455	50.2073	80.9637	62.4546	64.5419
SAOUHSC_02896	SAOUHSC_02896	NA	Hypothetical Protein	-1	0	U1439			-1.20716	-2.30882	2.9034e-05	5.53516e-05	0.119504	-1.14566	-2.21248	8.15303e-06	3.527e-05	0.0335579			SigB			33.3973	28.0555	40.7309	37.8432	25.6933	34.7958	33.4193	8.41068	5.75231	6.78114	6.98138	16.5082	18.5883	15.9434	17.0133
SAOUHSC_02898	SAOUHSC_02898	NA	Fatty Acids, Lipids, and Isoprenoids	1	0				-0.974447	-1.96489	0.000783504	0.00130881	1	-0.931215	-1.90688	0.000327432	0.00103511	1			SigB			9.68402	13.265	9.56265	14.1421	14.2434	13.1755	12.3455	3.00175	3.16773	3.00582	3.05844	7.02475	6.22419	8.36745	7.20546
SAOUHSC_02899	SAOUHSC_02899	NA	Hypothetical Protein	1	0	U1440			0.642121	1.56062	0.000812436	0.00135439	1	0.1111	1.08005	0.557341	0.656135	1	SigB		SigB			29.292	44.5546	31.605	30.665	36.6517	35.1756	34.6573	32.9278	19.8806	25.488	26.0988	37.7189	47.02	41.396	42.045
SAOUHSC_02900	SAOUHSC_02900	NA	Hypothetical Protein	1	0	U1440			2.1576	4.46171	0	0	0	0.686143	1.60898	0.000833954	0.00240207	1	SigB		SigB			115.233	221.229	153.973	153.87	191.553	172.883	168.123	411.18	300.747	377.614	363.18	224.082	359.841	329.899	304.607
SAOUHSC_02901	SAOUHSC_02901	NA	Hypothetical Protein	-1	0	U1441			-0.696919	-1.62104	0.0332248	0.0460449	1	-0.528238	-1.44217	0.0768475	0.131138	1	Zur		SigB			9.85171	7.60952	9.53682	8.49453	8.17474	4.46788	8.02253	2.46647	1.93681	2.75888	2.38739	6.48469	5.95088	6.26283	6.2328
SAOUHSC_02902	SAOUHSC_02902	NA	Hypothetical Protein	-1	0	U1441			0.936231	1.91352	0.000211318	0.00037378	0.869785	0.405317	1.32438	0.0959306	0.158574	1	Zur		SigB			4.69794	4.53634	3.56369	4.61634	5.06618	3.23488	4.2859	3.52301	5.22708	3.47913	4.07641	6.03656	6.82222	6.30596	6.38825
SAOUHSC_02904	SAOUHSC_02904	NA	Hypothetical Protein	-1	0	U1441			0.833633	1.78217	0.00669151	0.0100263	1	0.38496	1.30582	0.190407	0.279399	1	Zur		SigB			4.00476	4.08316	2.91814	3.74724	2.93849	3.0367	3.45475	3.01458	2.56759	3.29256	2.95824	5.07026	5.69813	4.39271	5.0537
SAOUHSC_02905	SAOUHSC_02905	NA	Membrane Transport	-1	0	U1442			-0.88057	-1.8411	0.0027372	0.00432156	1	0.401313	1.32071	0.0975219	0.160689	1			SigB			20.002	19.9422	22.4628	24.5035	26.6671	26.2115	23.2982	6.30321	7.86115	4.56642	6.2436	29.459	37.5521	36.7718	34.5943
SAOUHSC_02906	SAOUHSC_02906	NA	Hypothetical Protein	-1	0	U1442			-0.280396	-1.21453	0.333325	0.387452	1	0.348334	1.27309	0.183606	0.271941	1			SigB			18.2617	16.6846	13.3219	16.1723	23.5718	30.9264	19.8231	9.04374	8.80316	5.97255	7.93981	29.5268	28.7384	26.1402	28.1351
SAOUHSC_02907	SAOUHSC_02907	NA	Hypothetical Protein	-1	0	U1442			1.07338	2.10436	0.000440271	0.00075601	1	0.917686	1.88908	0.00134667	0.00366837	1			SigB			13.0297	8.37979	9.56479	10.4337	10.8988	8.8781	10.1975	6.70987	18.5558	7.29155	10.8524	17.159	26.213	21.715	21.6957
SAOUHSC_02908	SAOUHSC_02908	NA	Hypothetical Protein	-1	0	U1443			-1.1324	-2.19223	7.02675e-06	1.40603e-05	0.0289221	0.200048	1.14874	0.417443	0.526731	1	SigB		SigB			46.6337	137.257	96.3882	81.421	120.632	118.666	100.166	19.7147	27.8659	19.9445	22.5084	91.2994	157.213	140.953	129.822
SAOUHSC_02910	SAOUHSC_02910	NA	Hypothetical Protein	1	0	U1445, U1444			1.59594	3.02291	0	0	0	0.684208	1.60682	0.000134128	0.000456258	0.552072			SigB			853.565	819.98	575.036	964.536	1108.39	965.732	881.206	1190.53	1307.51	1383.56	1293.87	1558.11	1755.82	1432.59	1582.17
SAOUHSC_02911	SAOUHSC_02911	NA	Protein Metabolism	-1	0	U1446			-0.816748	-1.76143	0.000818894	0.00136405	1	-0.199206	-1.14807	0.362897	0.469122	1			SigB			23.9139	17.1386	17.095	22.6479	18.6814	16.2735	19.2917	4.16537	8.00297	4.22063	5.46299	17.353	20.9894	18.1926	18.845
SAOUHSC_02912	SAOUHSC_02912	NA	Hypothetical Protein	1	0	U1447			0.0595792	1.04216	0.740901	0.79118	1	-0.195941	-1.14547	0.275256	0.375524	1			SigB			839.168	526.301	611.588	580.909	624.967	655.42	639.725	332.81	317.392	324.364	324.855	646.386	672.022	559.79	626.066
SAOUHSC_02913	SAOUHSC_02913	NA	Regulation and Cell signaling	-1	0	U1448			-0.757155	-1.69015	0.000575099	0.000973718	1	-1.13401	-2.19468	3.68473e-08	2.28753e-07	0.000151664			SigB			29.8567	25.9773	24.9612	29.2091	30.0661	29.7889	28.3099	8.72075	9.32247	6.48706	8.17676	12.0723	17.8793	13.5573	14.503
SAOUHSC_02914	SAOUHSC_02914	NA	Hypothetical Protein	-1	0	U1448			0.978164	1.96996	0.339967	0.394504	1	-0.257672	-1.19555	0.800137	0.865991	1			SigB			2.68683	0.787192	1.4187	0	0.714297	0	0.934503	0.822158	0	1.71241	0.844856	0.833745	0.923412	0.805221	0.854126
SAOUHSC_02915	SAOUHSC_02915	NA	Hypothetical Protein	1	0				2.81963	7.05979	0	0	0	1.38795	2.61706	2.22045e-16	3.87261e-15	9.13936e-13			SigB			14.4878	11.7616	10.1813	10.3779	10.2103	10.3024	11.2202	34.579	36.7323	44.0693	38.4602	31.9766	35.9588	30.6931	32.8762
SAOUHSC_02924	SAOUHSC_02924	NA	Hypothetical Protein	-1	0	U1456			6.18169	72.5896	0	0	0	5.08603	33.9663	0	0	0	CodY		SigB			3.90976	4.19365	3.14913	2.61077	3.54106	3.37194	3.46272	93.1951	155.681	122.015	123.63	117.21	149.63	128.929	131.923
SAOUHSC_02925	SAOUHSC_02925	NA	Hypothetical Protein	1	0	U1457			2.65758	6.30975	0	0	0	2.81311	7.02798	0	0	0	CodY	SigB	SigB			34.0203	29.902	25.9347	14.3107	16.2798	21.6387	23.681	58.3614	114.657	51.0212	74.6798	198.335	182.178	179.124	186.546
SAOUHSC_02928	SAOUHSC_02928	NA	Hypothetical Protein	1	0	U1461			1.71025	3.27217	0	0	0	0.768756	1.7038	7.93383e-06	3.44106e-05	0.0326556			SigB			77.918	65.6518	52.5629	70.7905	95.1444	61.6567	70.6207	102.605	138.732	98.6348	113.324	136.567	143.498	122.957	134.341
SAOUHSC_02929	SAOUHSC_02929	NA	Cofactors, Vitamins, Prosthetic Groups, Pigments	-1	0	U1464, U1465			-0.834771	-1.78357	9.46609e-07	2.04313e-06	0.00389624	0.380229	1.30155	0.0239639	0.0478813	1	SigB		SigB			147.332	197.048	172.161	168.489	196.977	216.43	183.073	38.9407	68.1186	45.3772	50.8122	242.46	291.576	269.163	267.733
SAOUHSC_02930	SAOUHSC_02930	NA	Hypothetical Protein	-1	0	U1465, U1466			-0.095871	-1.06871	0.647557	0.703814	1	0.153388	1.11218	0.456777	0.564763	1	SigB		SigB			127.606	155.864	152.788	106.213	123.274	127.516	132.21	42.53	89.6227	52.8822	61.6783	147.979	178.924	169.668	165.523
SAOUHSC_02931	SAOUHSC_02931	NA	Hypothetical Protein	-1	0	U1466			1.77595	3.42462	0	0	0	0.390855	1.31117	0.0520011	0.0935474	1			SigB			59.9428	70.2486	64.2911	74.8253	78.0194	60.2219	67.9249	105.85	143.45	95.509	114.936	117.03	101.718	80.8397	99.8626
SAOUHSC_02934	SAOUHSC_02934	NA	Hypothetical Protein	1	0	U1468			-0.440457	-1.35703	0.878725	0.914548	1	1.83184	3.5599	0.166211	0.249407	1			SigB			0.923598	0	0	0	0	0	0.153933	0	0	0	0	1.7196	0.952269	0	0.890623
SAOUHSC_02935	SAOUHSC_02935	NA	Amino Acids and Derivatives	1	0	U1469	U1468	M4	1.96937	3.91596	2.22045e-16	7.85168e-16	9.13936e-13	0.99697	1.9958	2.92623e-05	0.000114381	0.120444			SigB			26.411	29.0172	21.9144	34.7102	34.6054	21.9591	28.1029	56.1385	48.4159	55.6077	53.3874	53.71	72.6156	62.7558	63.0271
SAOUHSC_02936	SAOUHSC_02936	NA	Virulence, Disease and Defense	-1	0	U1470			2.33339	5.03987	0	0	0	1.02703	2.03783	7.16831e-05	0.000258814	0.295048	SigB		SigB			21.1661	23.9355	20.6486	15.1483	17.4987	13.2632	18.6101	42.5332	57.1833	39.1125	46.2763	37.2455	51.0982	39.9165	42.7534
SAOUHSC_02939	SAOUHSC_02939	NA	Hypothetical Protein	1	0				0.820054	1.76547	0.437974	0.497023	1	1.21246	2.31733	0.143175	0.221462	1			SigB			0	0.481062	1.30048	1.34769	0.436515	0	0.594291	0	0.626613	1.04647	0.557695	1.01902	3.95015	0.492079	1.82042
SAOUHSC_02940	SAOUHSC_02940	NA	Hypothetical Protein	-1	0				1.86035	3.63095	0.0446596	0.0607666	1	1.56137	2.95134	0.0556462	0.0992373	1			SigB			0.798787	0	0.632664	1.31127	1.27415	0	0.669478	2.19983	0	1.52728	1.24237	4.46166	0.823584	2.15451	2.47992
SAOUHSC_02944	SAOUHSC_02944	NA	Hypothetical Protein	-1	0	U1473			-1.84586	-3.59467	1.6742e-10	4.4458e-10	6.891e-07	-0.425884	-1.3434	0.0720869	0.124042	1			SigB			102.519	140.44	144.84	153.889	153.217	176.006	145.152	16.1092	14.8037	27.3718	19.4282	153.044	94.2746	113.763	120.361
SAOUHSC_02945	SAOUHSC_02945	NA	Cofactors, Vitamins, Prosthetic Groups, Pigments	-1	0	U1473			-0.994822	-1.99284	2.92651e-06	6.05303e-06	0.0120455	0.0584159	1.04132	0.755238	0.828066	1	CymR		SigB			28.6772	36.0082	27.928	35.4269	34.0741	34.0134	32.688	8.19309	8.04051	7.69312	7.97557	33.9153	41.0324	39.5953	38.181
SAOUHSC_02948	SAOUHSC_02948	NA	Hypothetical Protein	1	0				0.811308	1.7548	0.450498	0.509689	1	-0.0529445	-1.03738	0.957798	0.985081	1			SigB			0	0.837979	2.26534	0	2.28114	0.951225	1.05595	0	3.27456	0	1.09152	0	1.96597	1.71434	1.22677
SAOUHSC_02950	SAOUHSC_02950	NA	Hypothetical Protein	-1	0	U1475			4.78497	27.569	6.28109e-12	1.77806e-11	2.5853e-08	3.24152	9.45788	4.29615e-06	1.96259e-05	0.017683			SigB			0	0.683614	0.616015	0.63838	1.24062	0	0.529772	8.56775	8.01406	9.6661	8.7493	7.96446	8.01911	4.8949	6.95949
SAOUHSC_02953	SAOUHSC_02953	NA	Membrane Transport	-1	0				0.611575	1.52793	0.00219096	0.00349534	1	0.401282	1.32068	0.0386235	0.07213	1			SigB			8.86211	10.0872	9.96706	9.78339	10.3546	8.79776	9.64202	7.48447	6.95005	7.11664	7.18372	14.8499	14.4825	13.6248	14.3191
SAOUHSC_02954	SAOUHSC_02954	NA	Membrane Transport	-1	0				2.41198	5.32204	0	0	0	0.521118	1.43507	0.0443474	0.0814884	1			SigB			4.33944	5.87583	4.55166	5.39076	5.98649	3.97854	5.02045	12.2736	13.2932	13.9031	13.1566	7.4243	8.22277	8.75199	8.13302
SAOUHSC_02957	SAOUHSC_02957	NA	Hypothetical Protein	-1	0	U1477			-2.33144	-5.03308	0	0	0	-1.219	-2.32785	3.44681e-08	2.15609e-07	0.000141871			SigB			117.338	99.6444	76.8639	120.206	85.8436	121.913	103.635	10.1236	12.1208	8.01254	10.0856	56.2591	43.2074	49.1786	49.5484
SAOUHSC_02960	SAOUHSC_02960	NA	Hypothetical Protein	1	0				not detectable	not detectable	not detectable	not detectable	not detectable	not detectable	not detectable	not detectable	not detectable	not detectable			SigB			0	0	0	0	0	0	0	0	0	0	0	0	0	0	0
SAOUHSC_02961	SAOUHSC_02961	NA	Hypothetical Protein	-1	0	U1480	U1481	M3	1.58504	3.00017	0	0	0	0.664416	1.58493	0.000114902	0.000395352	0.472935			SigB			61.8324	69.8996	45.4311	69.9026	88.2392	72.75	68.0091	94.2453	94.833	107.628	98.9022	120.372	125.098	115.38	120.283
SAOUHSC_02973	SAOUHSC_02973	NA	Cell Division and Cell Cycle	1	0				2.86329	7.27671	0	0	0	0.57999	1.49484	0.0315074	0.0604308	1			SigB			10.6244	6.79146	6.11988	8.2447	8.01134	8.28747	8.01321	21.9887	33.1737	30.2861	28.4828	12.2283	16.9292	11.1152	13.4242
SAOUHSC_02974	SAOUHSC_02974	NA	Carbohydrates	1	0				1.26265	2.39936	7.32221e-10	1.88836e-09	3.01382e-06	0.404184	1.32334	0.0446067	0.0819283	1	CcpA		SigB			4.91797	4.65514	4.08245	4.69643	5.35552	3.58574	4.54888	4.86191	6.28017	5.01804	5.38671	7.13152	6.82586	6.33483	6.76407
SAOUHSC_02978	SAOUHSC_02978	NA	Phages, Prophages, Transposable elements, Plasmids	-1	0	U1493			-1.04948	-2.06979	1.68329e-09	4.26626e-09	6.92841e-06	-0.0568218	-1.04017	0.742555	0.818083	1			SigB			186.34	165.403	155.594	195.971	168.797	146.372	169.746	35.3197	46.8069	38.6016	40.2427	195.834	177.869	173.388	182.364
SAOUHSC_02979	SAOUHSC_02979	NA	Hypothetical Protein	1	0	U1492			0.601382	1.51717	0.000490183	0.000837871	1	0.493807	1.40816	0.00413301	0.0102171	1			SigB			206.409	235.221	182.662	260.622	225.757	230.244	223.486	132.899	201.495	165.564	166.653	321.332	369.947	367.041	352.773
SAOUHSC_02980	SAOUHSC_02980	NA	Hypothetical Protein	-1	0	U1494			-0.588677	-1.50387	0.000130447	0.000235285	0.53692	0.0243806	1.01704	0.871655	0.922533	1	SigB		SigB			283.065	262.968	273.267	259.319	279.206	278.165	272.665	88.9382	94.2735	82.6489	88.6202	276.607	351.983	306.505	311.698
SAOUHSC_02991	SAOUHSC_02991	NA	Hypothetical Protein	-1	0	U1499			0.382813	1.30388	0.132188	0.167154	1	0.681731	1.60406	0.00594103	0.0140617	1	SigB		SigB			28.1477	29.4635	29.7927	23.6283	28.5719	31.6581	28.5437	15.9734	17.1383	21.1605	18.0907	53.3597	50.1281	50.1538	51.2138
SAOUHSC_02992	SAOUHSC_02992	NA	Hypothetical Protein	1	0				not detectable	not detectable	not detectable	not detectable	not detectable	not detectable	not detectable	not detectable	not detectable	not detectable			SigB			0	0	0	0	0	0	0	0	0	0	0	0	0	0	0
SAOUHSC_02993	SAOUHSC_02993	NA	Hypothetical Protein	1	0				not detectable	not detectable	not detectable	not detectable	not detectable	not detectable	not detectable	not detectable	not detectable	not detectable			SigB			0	0	0	0	0	0	0	0	0	0	0	0	0	0	0
SAOUHSC_02994	SAOUHSC_02994	NA	Hypothetical Protein	1	0	U1498			1.41582	2.66812	3.90218e-09	9.64067e-09	1.60614e-05	-0.486595	-1.40113	0.043956	0.0808413	1	SigB		SigB			164.031	169.069	173.223	91.5756	123.556	94.853	136.051	180.649	211.764	144.099	178.837	71.0768	142.205	116.697	109.993
SAOUHSC_02995	SAOUHSC_02995	NA	Hypothetical Protein	-1	0	U1499			2.22151	4.66381	0	0	0	1.01561	2.02175	2.31254e-07	1.2828e-06	0.000951841	SigB					33.322	39.348	32.9326	20.0964	31.7757	26.7416	30.7027	56.3904	99.6868	57.0635	71.0469	65.682	84.3972	59.5271	69.8688
SAOUHSC_02997	SAOUHSC_02997	NA	Hypothetical Protein	-1	0				0.415469	1.33373	0.162797	0.202011	1	-0.0493086	-1.03477	0.859159	0.912746	1						8.31791	8.55541	6.44787	6.24618	8.75121	4.06122	7.0633	4.54895	4.86282	4.39894	4.60357	7.08434	10.5833	5.56904	7.74556
SAOUHSC_03012	SAOUHSC_03012	NA	Amino Acids and Derivatives	-1	0				0.504995	1.41912	0.172073	0.212115	1	2.77292	6.83492	0	0	0	CodY	HisR				0.612088	1.84454	2.14694	2.15312	3.48695	3.40246	2.27435	1.12378	1.90209	1.75547	1.59378	16.6872	19.113	16.9025	17.5676
SAOUHSC_03016	SAOUHSC_03016	NA	Cell Wall and Capsule	-1	0	U1505			0.527558	1.44149	0.0378501	0.0521041	1	3.34015	10.1271	0	0	0						7.56611	6.37311	6.61682	6.79236	9.30301	6.99848	7.27498	4.26864	5.77487	5.42491	5.15614	82.6875	88.5737	77.2368	82.8327
SAOUHSC_03017	SAOUHSC_03017	NA	Hypothetical Protein	-1	0	U1505			0.386998	1.30767	0.196995	0.239325	1	3.72381	13.2123	0	0	0						5.34129	4.22523	3.24335	5.26086	3.97597	4.44096	4.41461	2.28817	2.85373	3.23398	2.79196	61.9885	69.0223	64.3498	65.1202
SAOUHSC_03018	SAOUHSC_03018	NA	Amino Acids and Derivatives	-1	0	U1505			1.55368	2.93565	3.57444e-08	8.40708e-08	0.000147124	3.76448	13.5901	0	0	0					activated	5.74092	5.23285	5.97844	4.53755	6.3593	5.30359	5.52544	7.41717	6.45096	9.6554	7.84118	82.7387	84.7314	85.5475	84.3392
SAOUHSC_03019	SAOUHSC_03019	NA	Membrane Transport	-1	0	U1505			2.17279	4.50895	0	0	0	4.2153	18.5752	0	0	0						4.81371	4.82241	3.64862	4.37586	4.74739	4.33799	4.45766	6.41456	12.9186	10.4409	9.92467	92.1778	92.6452	92.8401	92.5544
SAOUHSC_03020	SAOUHSC_03020	NA	Amino Acids and Derivatives	-1	0	U1505			4.47024	22.1655	0	0	0	5.41855	42.7708	0	0	0						1.75733	1.96585	1.77146	2.36028	1.78381	1.75334	1.89868	14.8122	27.0697	21.382	21.0879	87.0024	92.0767	97.2402	92.1064
SAOUHSC_03021	SAOUHSC_03021	NA	Hypothetical Protein	-1	0	U1505			7.20714	147.763	0	0	0	6.18209	72.6096	0	0	0					activated	0.939916	1.00972	0.496295	0.857188	0.583048	0.93778	0.803991	47.2639	79.5113	49.6205	58.7986	58.3327	68.2672	69.764	65.4547
SAOUHSC_03022	SAOUHSC_03022	NA	Hypothetical Protein	1	0	U1507, U1506			2.18428	4.54501	8.77076e-15	2.89035e-14	3.61005e-11	-1.37604	-2.59555	1.1627e-06	5.8149e-06	0.00478566	SigB					343.321	271.554	285.53	224.249	229.962	218.417	262.172	1017.58	231.942	457.99	569.17	110.694	131.812	98.4102	113.639
SAOUHSC_03024	SAOUHSC_03024	NA	Hypothetical Protein	1	0	U1509			0.46462	1.37995	0.0161996	0.0232245	1	-1.03169	-2.04441	1.03423e-07	5.9788e-07	0.00042569						85.7006	50.6517	65.4559	70.8742	60.8877	42.7067	62.7128	48.0537	41.7926	36.6692	42.1718	33.0336	41.1714	29.2379	34.481
SAOUHSC_03026	SAOUHSC_03026	NA	Hypothetical Protein	-1	0	U1511			1.84828	3.60071	0	0	0	0.156679	1.11472	0.366165	0.471864	1						27.9388	36.5306	31.0895	38.2828	39.7774	34.0955	34.6191	56.1701	59.0828	66.9947	60.7492	36.2191	47.4944	46.3977	43.3704
SAOUHSC_03027	SAOUHSC_03027	NA	Regulation and Cell signaling	-1	0	U1511			3.03302	8.18521	0	0	0	1.01413	2.01969	0.000524466	0.001578	1						8.36959	8.96563	7.8719	8.37238	13.1418	14.8745	10.266	36.4951	41.0238	45.0076	40.8421	18.5047	27.2366	23.9856	23.2423
SAOUHSC_03030	SAOUHSC_03030	NA	Membrane Transport	1	0	U1513			-2.29556	-4.90946	0	0	0	-0.523277	-1.43722	0.00280615	0.00721882	1						80.0425	133.292	101.553	121.497	126.431	135.657	116.412	11.0705	13.6636	10.2147	11.6496	91.0915	82.5917	97.9186	90.5339
SAOUHSC_03032	SAOUHSC_03032	NA	Hypothetical Protein	1	0	U1515			0.300132	1.23126	0.371994	0.428647	1	0.634664	1.55258	0.0482263	0.0876377	1	SigB					13.3922	18.13	12.192	6.69634	10.8037	11.8259	12.1734	5.36972	12.5127	4.70912	7.53051	15.4764	26.8222	21.7284	21.3423
SAOUHSC_03034	SAOUHSC_03034	NA	Hypothetical Protein	1	0	U1517			1.35571	2.55923	3.53051e-14	1.12561e-13	1.45316e-10	0.620672	1.53759	0.000459467	0.00140398	1						28.6629	34.7998	29.7686	33.7787	35.669	22.4776	30.8595	33.1718	35.7524	46.2738	38.3993	50.2512	55.4256	53.9468	53.2079
SAOUHSC_03035	SAOUHSC_03035	NA	Hypothetical Protein	-1	0	U1518			0.108473	1.07809	0.543027	0.603103	1	-0.0483162	-1.03406	0.785355	0.85426	1	SigB					414.29	389.204	463.791	260.459	304.228	378.86	368.472	187.063	230.132	171.016	196.07	359.286	400.777	443.649	401.237
SAOUHSC_03037a	SAOUHSC_03037a	NA	Hypothetical Protein	-1	0				0.455439	1.3712	0.600801	0.658912	1	0.675549	1.5972	0.372369	0.478212	1						0	1.62358	0.731517	1.13711	0.736619	5.529	1.62631	0	0	3.09036	1.03012	3.4392	3.33294	2.07596	2.94937
SAOUHSC_03040	SAOUHSC_03040	NA	Hypothetical Protein	1	0	U1519			-0.272548	-1.20794	0.184056	0.225133	1	-0.208052	-1.15513	0.298189	0.400701	1						119.541	64	78.8568	81.1777	78.6166	67.5423	81.6225	35.0129	32.892	30.7803	32.8951	86.076	70.6488	79.5684	78.7644
SAOUHSC_03041	SAOUHSC_03041	NA	Hypothetical Protein	-1	0				-0.301252	-1.23221	0.159094	0.197775	1	-0.797172	-1.73769	7.41324e-05	0.00026596	0.305129						25.2821	22.2216	27.075	27.6195	24.9918	18.8297	24.3366	8.82582	11.2111	9.1913	9.74274	16.4087	15.4199	15.3671	15.7319
SAOUHSC_03042	SAOUHSC_03042	NA	Hypothetical Protein						0.251219	1.19021	0.480012	0.539228	1	-0.212137	-1.1584	0.524775	0.628447	1						12.3778	8.65911	8.80322	8.29348	6.84993	5.79678	8.46339	3.01458	6.07333	5.79585	4.96125	10.8173	5.46944	7.94898	8.07858
SAOUHSC_03046	SAOUHSC_03046	NA	Regulation and Cell signaling	-1	0	U1522			-1.56725	-2.96339	1.123e-07	2.56507e-07	0.000462225	-0.619232	-1.53606	0.0095649	0.0214109	1						16.4886	14.0825	17.4948	13.2783	21.2146	19.8656	17.0707	3.14151	2.49326	2.67677	2.77051	11.5847	13.4721	12.3072	12.4546
SAOUHSC_03047	SAOUHSC_03047	NA	Hypothetical Protein	-1	0	U1522			-0.506856	-1.42095	0.146209	0.182972	1	0.43278	1.34983	0.141555	0.21945	1						6.71707	9.05271	10.8176	7.53482	12.1431	14.2972	10.0937	1.43878	5.89586	3.42482	3.58649	12.5062	15.9289	17.5136	15.3162
SAOUHSC_03048	SAOUHSC_03048	NA	Hypothetical Protein	-1	0	U1522			-0.616581	-1.53324	0.0883276	0.114795	1	-0.126338	-1.09152	0.682639	0.768319	1						8.26542	10.3469	10.514	5.1395	12.3852	18.4925	10.8572	2.52918	4.87484	3.11281	3.50561	10.2593	12.6539	10.5839	11.1657
SAOUHSC_1342a	SAOUHSC_1342a	NA	Hypothetical Protein	1	0				3.34342	10.1501	0	0	0	1.10109	2.14516	1.06084e-09	8.39695e-09	4.36641e-06						3906.89	2802.33	2753.89	2920.63	2562.9	2543.77	2915.07	13347.9	15688.4	14406.7	14481	6552.1	7725.69	6786.26	7021.35
SAOUHSC_3042a	SAOUHSC_3042a	NA	Hypothetical Protein	-1	0				0.181118	1.13376	0.600676	0.658912	1	-0.241745	-1.18242	0.464024	0.572347	1						35.5585	23.542	25.2374	27.6698	19.1521	12.4402	23.9333	11.8699	12.6889	15.0103	13.1897	24.9342	19.0454	23.6659	22.5485
SAOUHSC_A00084	SAOUHSC_A00084	NA	Hypothetical Protein	-1	0				-1.38187	-2.60606	3.19791e-07	7.09191e-07	0.00131626	-0.610024	-1.52628	0.00788055	0.0180905	1						51.7215	64.9434	68.7626	89.453	53.4049	51.1432	63.2381	10.5981	14.275	11.037	11.9701	48.1488	39.9953	51.0686	46.4042
SAOUHSC_A00097	SAOUHSC_A00097	NA	Hypothetical Protein	-1	0				-0.651106	-1.57037	0.0795492	0.104143	1	-1.74404	-3.34973	1.78526e-06	8.60435e-06	0.00734811						41.3772	18.7037	19.6632	23.6115	16.3431	14.1542	22.3088	11.2142	5.41394	3.7673	6.79849	7.33696	9.75123	5.31446	7.46755
SAOUHSC_A00219	SAOUHSC_A00219	NA	Hypothetical Protein	-1	0				-2.08512	-4.2431	4.55682e-11	1.2372e-10	1.87559e-07	0.505695	1.41981	0.0363641	0.068407	1						27.4001	51.6841	29.7484	39.1673	50.3356	49.761	41.3494	5.36972	6.34446	2.64888	4.78769	51.8746	72.3724	73.3506	65.8659
SAOUHSC_A00283	SAOUHSC_A00283	NA	Hypothetical Protein	-1	0				1.91053	3.75947	0.00369204	0.00570437	1	1.9076	3.75185	0.00121677	0.00335223	1						1.51565	0	1.50055	0.933017	1.20881	0.378051	0.922679	3.13052	0	1.8112	1.64724	4.5856	3.1254	4.42872	4.04657
SAOUHSC_A00332	SAOUHSC_A00332	NA	Hypothetical Protein	-1	0				-2.52502	-5.75583	2.43072e-12	7.05064e-12	1.00049e-08	-2.40392	-5.29239	2.43139e-14	3.30284e-13	1.00076e-10						68.0325	69.5997	69.784	109.392	92.5083	145.771	92.5145	7.67865	8.93811	6.93041	7.84905	26.4753	19.5485	12.5341	19.5193
SAOUHSC_A00354	SAOUHSC_A00354	NA	Hypothetical Protein	-1	0				0.913159	1.88316	0.000505687	0.000862224	1	0.208942	1.15584	0.416046	0.525452	1						39.2661	31.5439	35.4472	28.0705	44.7864	32.0155	35.1883	35.2706	33.8371	27.8511	32.3196	55.8133	46.1442	34.544	45.5005
SAOUHSC_A00379	SAOUHSC_A00379	NA	Hypothetical Protein	-1	0				-0.437097	-1.35388	0.362385	0.418277	1	-0.00243902	-1.00169	0.995122	0.999881	1						2.95551	3.8966	5.61805	6.54978	7.07154	6.78224	5.47895	2.1705	2.70697	1.13019	2.00255	7.97894	3.04726	7.17452	6.06691
SAOUHSC_A00526	SAOUHSC_A00526	NA	Hypothetical Protein	-1	0				2.34519	5.08128	3.956e-11	1.07549e-10	1.62829e-07	-1.39034	-2.62141	0.000264675	0.000848444	1						42.958	20.8423	30.4856	15.5141	15.075	10.2865	22.5269	57.4172	51.1491	58.8093	55.7919	7.03836	13.819	8.34246	9.73327
SAOUHSC_A00635	SAOUHSC_A00635	NA	Hypothetical Protein	-1	0				2.06529	4.18518	0	0	0	0.888902	1.85177	6.88725e-05	0.000249322	0.283479						89.1345	63.0878	62.4228	73.1603	67.348	55.2315	68.3975	132.211	160.055	128.268	140.178	139.315	161.069	125.691	142.025
SAOUHSC_A00703	SAOUHSC_A00703	NA	Hypothetical Protein	-1	0				2.35188	5.10489	2.61487e-08	6.17488e-08	0.000107628	1.18093	2.26723	0.0048023	0.0116409	1						1.67293	3.43097	2.65003	1.83083	6.22652	2.78189	3.09886	7.67865	8.29967	7.99663	7.99165	9.34424	7.47441	7.52046	8.11304
SAOUHSC_A00747	SAOUHSC_A00747	NA	Hypothetical Protein	-1	0	U376			-3.63272	-12.4039	0.1832	0.224262	1	-0.231087	-1.17372	0.751393	0.824949	1						1.11529	0.980277	0.441671	0.457706	1.779	3.33826	1.35203	0	0	0	0	1.55737	1.14991	1.00273	1.23667
SAOUHSC_A00992	SAOUHSC_A00992	NA	Hypothetical Protein						-0.921709	-1.89436	0.00725287	0.0107967	1	-1.22316	-2.33457	8.36648e-05	0.000296355	0.344364						39.7857	24.4786	56.7207	28.457	32.1846	28.9209	35.0913	10.4351	8.45928	8.15041	9.01492	12.6986	19.9244	18.3962	17.0064
SAOUHSC_A01041	SAOUHSC_A01041	NA	Hypothetical Protein	-1	0				-0.043014	-1.03026	0.825003	0.867803	1	-0.817946	-1.76289	2.54986e-05	0.000100916	0.104952				repressed		2167.38	1423.56	1908.58	1705.85	1726.4	995.514	1654.55	820.448	756.598	768.529	781.858	709.851	1433.43	1040.57	1061.28
SAOUHSC_A01079	SAOUHSC_A01079	NA	Hypothetical Protein	1	0				-2.07804	-4.22234	1.18249e-11	3.30198e-11	4.86712e-08	-0.307553	-1.23761	0.23274	0.32862	1						82.9817	97.9146	98.1359	100.766	123.299	151.409	109.084	9.39157	18.22	10.8672	12.8263	150.267	61.5312	80.7389	97.5122
SAOUHSC_A01081	SAOUHSC_A01081	NA	Hypothetical Protein	-1	0	U588	U589	M4	-0.522444	-1.43639	0.0413406	0.0565684	1	-0.340783	-1.26644	0.169785	0.253569	1						137.249	120.279	162.257	120.96	141.754	109.873	132.062	35.3077	57.0132	44.1239	45.4816	117.592	104.358	128.129	116.693
SAOUHSC_A01332	SAOUHSC_A01332	NA	Hypothetical Protein						2.5243	5.75294	1.43219e-14	4.68592e-14	5.89488e-11	0.811262	1.75475	0.0160514	0.0334689	1						10.399	11.5455	9.10333	8.53537	5.6747	3.82252	8.18007	22.1069	23.8113	23.5456	23.1546	22.4185	14.672	11.3178	16.1361
SAOUHSC_A01436	SAOUHSC_A01436	NA	Hypothetical Protein	-1	0				-0.256181	-1.19431	0.812683	0.858353	1	-0.296699	-1.22833	0.712269	0.791269	1						0.923598	0.811792	0.365759	0.379038	1.47324	0.9215	0.812487	0.423925	0.528705	0	0.317543	0.8598	0	1.24558	0.701792
SAOUHSC_A01455	SAOUHSC_A01455	NA	Hypothetical Protein						3.0999	8.57357	0	0	0	0.715849	1.64245	0.000209134	0.000683713	0.860795						4696.84	4445.11	4550.85	3779.15	3965.09	3446.23	4147.21	18621.8	17098.3	16341.9	17354	9180.97	7119.1	6526.76	7608.94
SAOUHSC_A01514	SAOUHSC_A01514	NA	Hypothetical Protein	-1	0				1.79204	3.46304	9.63205e-06	1.90146e-05	0.0396455	0.2789	1.21327	0.498771	0.602742	1						3.567	9.40559	3.63236	7.11023	6.09616	8.13462	6.32433	11.6945	15.1684	5.84581	10.9029	10.9106	9.45701	5.49772	8.62176
SAOUHSC_A01723	SAOUHSC_A01723	NA	Hypothetical Protein	1	0				3.0934	8.53503	0	0	0	1.73335	3.32499	9.65894e-15	1.38523e-13	3.97562e-11						29.96	33.0944	28.5392	25.2554	27.7695	24.2367	28.1425	111.126	147.4	97.1499	118.559	69.3493	144.014	104.833	106.066
SAOUHSC_A01754	SAOUHSC_A01754	NA	Hypothetical Protein	1	0				-0.447254	-1.36344	0.15401	0.191976	1	0.567527	1.48198	0.0242316	0.0483224	1						12.1698	15.2808	13.7697	14.2697	17.7482	18.3866	15.2708	6.06462	3.58275	6.31577	5.32105	22.9819	31.5481	22.1957	25.5752
SAOUHSC_A01909	SAOUHSC_A01909	NA	Hypothetical Protein	1	0				-1.33421	-2.52138	2.15406e-09	5.43267e-09	8.86611e-06	-0.890195	-1.85343	5.00107e-05	0.000186622	0.205844						960.81	1076.88	705.236	886.535	1171.73	582.254	897.241	254.047	135.964	123.293	171.101	663.328	520.804	427.089	537.074
SAOUHSC_A01912	SAOUHSC_A01912	NA	Hypothetical Protein						-1.04527	-2.06375	4.24235e-05	7.97694e-05	0.174615	-0.665076	-1.58565	0.00351065	0.00886493	1						76.3507	70.5718	87.7821	66.3064	91.1443	52.0954	74.0418	18.0875	11.279	22.1329	17.1665	47.2317	50.7877	58.9019	52.3071
SAOUHSC_A02013	SAOUHSC_A02013	NA	Hypothetical Protein	-1	0	U1034			not detectable	not detectable	not detectable	not detectable	not detectable	not detectable	not detectable	not detectable	not detectable	not detectable						0	0	0	0	0	0	0	0	0	0	0	0	0	0	0
SAOUHSC_A02094	SAOUHSC_A02094	NA	Hypothetical Protein	1	0				2.02432	4.06801	1.64451e-07	3.71301e-07	0.000676881	0.786396	1.72476	0.0413148	0.0764278	1						4.16269	3.2929	2.63758	2.73334	3.65197	4.15324	3.43862	7.6426	8.57843	4.3775	6.86617	3.48764	10.7298	5.98812	6.73518
SAOUHSC_A02169	SAOUHSC_A02169	NA	Hypothetical Protein	1	0				1.58565	3.00144	0.042018	0.0573999	1	1.60458	3.04108	0.0124858	0.0270483	1						0.568368	0	0.900329	0.933017	0.906608	1.13415	0.740412	1.56526	0.650714	1.08672	1.1009	1.58732	3.51607	3.06603	2.72314
SAOUHSC_A02189	SAOUHSC_A02189	NA	Hypothetical Protein	1	0				0.972264	1.96192	1.3969e-06	2.96985e-06	0.00574964	0.599982	1.5157	0.00230312	0.00601881	1						63.2783	79.5972	46.517	74.6413	83.408	66.537	68.9965	69.5672	74.6152	54.3361	66.1728	108.643	128.141	114.465	117.083
SAOUHSC_A02254	SAOUHSC_A02254	NA	Hypothetical Protein	-1	0				1.62755	3.08988	0.00146163	0.0023676	1	0.789424	1.72838	0.103436	0.169012	1						3.34586	3.43097	1.76668	0.915413	3.11326	2.22551	2.46628	3.58337	1.91531	5.33108	3.60992	5.71037	5.74955	3.00818	4.8227
SAOUHSC_A02273	SAOUHSC_A02273	NA	Hypothetical Protein	1	0				not detectable	not detectable	not detectable	not detectable	not detectable	not detectable	not detectable	not detectable	not detectable	not detectable						0	0	0	0	0	0	0	0	0	0	0	0	0	0	0
SAOUHSC_A02331	SAOUHSC_A02331	NA	Hypothetical Protein	1	0				-0.567481	-1.48193	0.46104	0.5209	1	0.0742114	1.05279	0.916286	0.956246	1						11.4937	5.29168	8.23634	16.6215	6.98424	4.91466	8.92368	4.52187	4.38629	0	2.96939	28.0231	0	2.4604	10.1612
SAOUHSC_A02350	SAOUHSC_A02350	NA	Hypothetical Protein	1	0				0.813756	1.75778	0.154444	0.192459	1	0.984959	1.97926	0.0355287	0.0671733	1						2.63885	3.24717	2.50806	0.866373	3.78833	1.57971	2.43808	2.42243	1.20847	2.52275	2.05121	5.40446	8.1623	3.32154	5.62943
SAOUHSC_A02445	SAOUHSC_A02445	NA	Hypothetical Protein	1	0				1.61879	3.07117	0.00309139	0.00483992	1	1.15433	2.2258	0.02236	0.0450705	1						2.40565	0.604124	1.63316	0.846224	1.09636	2.74307	1.55476	2.52383	1.18036	2.95689	2.22036	5.43873	3.18899	2.78082	3.80285
SAOUHSC_A02450	SAOUHSC_A02450	NA	Hypothetical Protein	-1	0	U1237			-0.922121	-1.8949	0.00703632	0.0105085	1	0.534784	1.44873	0.0763967	0.130504	1						31.8286	24.9782	19.5071	37.0097	45.0282	42.7198	33.5119	10.0872	8.24238	7.24481	8.52481	69.4895	48.8343	43.2651	53.863
SAOUHSC_A02483	SAOUHSC_A02483	NA	Hypothetical Protein	1	0				-1.14268	-2.2079	0.000331296	0.000576094	1	-0.251693	-1.1906	0.37235	0.478212	1						48.3203	53.604	48.6749	50.0571	58.3683	56.6357	52.61	10.3357	15.5758	9.41825	11.7766	65.0718	31.44	50.1921	48.9013
SAOUHSC_A02503	SAOUHSC_A02503	NA	Hypothetical Protein	1	0				-0.344737	-1.26992	0.24717	0.294714	1	-0.124673	-1.09026	0.650417	0.738719	1						27.2564	37.5228	18.2067	29.1101	42.6912	21.6245	29.4019	13.8671	9.77517	9.73219	11.1248	27.8193	40.2916	22.7341	30.2816
SAOUHSC_A02505	SAOUHSC_A02505	NA	Hypothetical Protein						2.6803	6.4099	0	0	0	1.01549	2.02159	0.0015393	0.00415188	1						8.20976	11.0644	4.76841	6.73845	7.42076	7.09896	7.55013	16.5802	27.571	27.2083	23.7865	19.8709	19.1865	12.302	17.1198
SAOUHSC_A02577	SAOUHSC_A02577	NA	Hypothetical Protein	-1	0				0.766743	1.70142	0.399078	0.457041	1	0.770049	1.70533	0.295636	0.39805	1						0.52777	0.927762	0.83602	0.433186	1.6837	0.526571	0.822502	0	0	2.0182	0.672732	2.45657	1.08831	1.42352	1.65613
SAOUHSC_A02635	SAOUHSC_A02635	NA	Hypothetical Protein	1	0				1.32109	2.49856	8.61249e-06	1.70756e-05	0.035449	0.485747	1.40031	0.0959866	0.158603	1						21.9666	22.8179	14.2349	18.0299	26.7572	14.3455	19.692	29.331	18.7476	22.9093	23.6626	29.0008	37.4731	26.5723	31.0154
SAOUHSC_A02680	SAOUHSC_A02680	NA	Hypothetical Protein	1	0	U1389			0.422247	1.34001	0.331794	0.385999	1	-0.0852377	-1.06086	0.833775	0.893238	1						7.07658	6.95168	6.26426	6.15002	8.63193	9.55245	7.43782	4.96769	3.33605	5.96931	4.75768	14.3381	4.72111	4.11683	7.72534
SAOUHSC_A02771	SAOUHSC_A02771	NA	Hypothetical Protein	-1	0				6.94907	123.56	0	0	0	4.10424	17.1988	0	0	0						40.9225	16.7854	18.0066	18.6603	21.7586	12.7025	21.4726	1503.9	1342.55	1023.69	1290.05	417.36	430.367	387.138	411.622
SAOUHSC_A02794	SAOUHSC_A02794	NA	Hypothetical Protein	-1	0	U1474, U1475			1.16447	2.24151	0.000327976	0.000570804	1	0.911457	1.88094	0.00252748	0.00652643	1						5.09571	7.46475	5.65034	8.36498	10.8376	8.8125	7.70432	7.79633	10.5012	7.46965	8.58905	14.2312	20.3151	14.966	16.5041
SAOUHSC_A02795	SAOUHSC_A02795	NA	Hypothetical Protein	1	0				2.77348	6.83753	0.0579904	0.0776981	1	3.21404	9.27945	0.0163428	0.0340076	1						0	0.911486	0	0	0	0	0.151914	1.90394	0	0	0.634648	6.27503	0	0	2.09168
SAOUHSC_A02801	SAOUHSC_A02801	NA	Hypothetical Protein	1	0				-3.27573	-9.68485	0	0	0	-1.3281	-2.51072	1.19432e-09	9.38134e-09	4.91582e-06						208.415	137.053	125.115	169.391	141.837	134.221	152.672	7.95225	5.25059	9.25587	7.48624	58.8222	80.3846	65.5144	68.2404
SAOUHSC_A02811	SAOUHSC_A02811	NA	Hypothetical Protein	-1	0				-0.550472	-1.46456	0.626117	0.683399	1	0.495127	1.40944	0.504365	0.607718	1						0.52777	1.39164	1.25403	0.866373	1.6837	1.05314	1.12944	0.484486	0.604234	0	0.362907	4.42183	0	0.94901	1.79028
SAOUHSC_A02856	SAOUHSC_A02856	NA	Hypothetical Protein	1	0				-1.21064	-2.3144	0.000187566	0.000333199	0.772021	1.02493	2.03486	0.000722992	0.00211202	1						74.6267	55.2018	95.3899	73.9882	96.9391	109.106	84.2085	21.3658	17.7645	14.1274	17.7526	98.705	294.061	193.313	195.36
SAOUHSC_T0001 trnaA	SAOUHSC_T0001	trnaA	tRNA						-0.157073	-1.11502	0.472222	0.532074	1	-0.526523	-1.44045	0.0123422	0.0267653	1						284.662	237.898	183.88	284.398	273.557	229.308	248.951	96.3872	154.938	80.303	110.543	224.815	155.17	195.097	191.694
SAOUHSC_T00010 trnaN	SAOUHSC_T00010	trnaN	tRNA						0.2274	1.17072	0.572135	0.631608	1	-0.264333	-1.20108	0.476805	0.582147	1						20.0975	37.4074	23.4086	16.4957	31.1148	20.0518	24.7626	16.2787	10.8279	14.6925	13.933	19.8098	15.8458	32.9496	22.8684
SAOUHSC_T00011 trnaD	SAOUHSC_T00011	trnaD	tRNA						-2.67661	-6.39353	0.334903	0.388956	1	-1.70087	-3.25098	0.231699	0.327497	1						0	1.06756	0.961996	0	4.84352	1.21184	1.34749	0	0	0	0	0	1.2523	0	0.417433
SAOUHSC_T00012 trnaD	SAOUHSC_T00012	trnaD	tRNA						1.15416	2.22555	0.00240759	0.00382022	1	-1.27457	-2.41927	0.00103333	0.00290518	1						201.83	95.3642	274.435	99.5872	152.596	53.544	146.226	155.291	173.638	151.683	160.204	23.8934	57.7376	122.722	68.1177
SAOUHSC_T00013 trnaD	SAOUHSC_T00013	trnaD	tRNA						1.22307	2.33444	0.00192259	0.00308273	1	-1.01664	-2.0232	0.0110501	0.0243091	1						215.83	86.1354	280.903	97.6721	155.388	47.724	147.275	126.374	196.344	186.258	169.659	32.5819	70.9691	142.651	82.0674
SAOUHSC_T00014 trnaD	SAOUHSC_T00014	trnaD	tRNA						1.2093	2.31226	0.0021369	0.00341572	1	-1.04231	-2.05953	0.00914735	0.0205516	1						202.997	84.0845	272.587	106.29	157.249	45.396	144.767	157.432	164.288	170.644	164.121	34.754	51.7232	149.994	78.8236
SAOUHSC_T00015 trnaC	SAOUHSC_T00015	trnaC	tRNA	-1	0	U1000			-0.603667	-1.51957	0.133304	0.168513	1	-0.766822	-1.70152	0.033372	0.0635922	1						49.1254	62.135	45.5518	32.4538	47.7807	23.9092	43.4927	18.6985	9.60243	12.6001	13.6337	43.5012	21.0014	20.4678	28.3235
SAOUHSC_T00016 trnaQ	SAOUHSC_T00016	trnaQ	tRNA						not detectable	not detectable	not detectable	not detectable	not detectable	not detectable	not detectable	not detectable	not detectable	not detectable						0	0	0	0	0	0	0	0	0	0	0	0	0	0	0
SAOUHSC_T00017 trnaQ	SAOUHSC_T00017	trnaQ	tRNA						not detectable	not detectable	not detectable	not detectable	not detectable	not detectable	not detectable	not detectable	not detectable	not detectable						0	0	0	0	0	0	0	0	0	0	0	0	0	0	0
SAOUHSC_T00018 trnaE	SAOUHSC_T00018	trnaE	tRNA						0.873763	1.83244	0.00767439	0.0114035	1	-0.53665	-1.4506	0.102993	0.168422	1						80.3899	124.691	107.679	83.449	118.802	94.3616	101.562	62.9444	120.46	92.6756	92.0267	132.065	32.9104	65.8993	76.9583
SAOUHSC_T00019 trnaE	SAOUHSC_T00019	trnaE	tRNA						not detectable	not detectable	not detectable	not detectable	not detectable	not detectable	not detectable	not detectable	not detectable	not detectable						0	0	0	0	0	0	0	0	0	0	0	0	0	0	0
SAOUHSC_T0002 trnaA	SAOUHSC_T0002	trnaA	tRNA						1.2882	2.44224	0.148782	0.185967	1	0.757277	1.6903	0.390528	0.499081	1						33.8328	0	36.0369	0	18.6093	0	14.7465	32.1291	0	18.9604	17.0298	29.3237	31.2745	24.1248	28.241
SAOUHSC_T00020 trnaE	SAOUHSC_T00020	trnaE	tRNA						-1.0658	-2.09334	0.705169	0.75902	1	-1.98728	-3.96489	0.431764	0.540827	1						0	1.08239	0	0	0.982159	0	0.344091	0	0	0	0	0	0	0	0
SAOUHSC_T00021 trnaG	SAOUHSC_T00021	trnaG	tRNA						0.408583	1.32738	0.54445	0.604358	1	-2.01387	-4.03863	0.0029022	0.00745194	1						593.467	381.347	841.772	380.372	612.867	382.164	531.998	286.506	274.757	466.768	342.677	0	14.6268	425.157	146.595
SAOUHSC_T00022 trnaG	SAOUHSC_T00022	trnaG	tRNA						0.776752	1.71327	0.0664908	0.0883764	1	-0.305079	-1.23549	0.462119	0.57051	1						15.5763	8.42508	27.5209	16.7186	20.0679	13.15	16.9098	16.4987	15.0895	11.4546	14.3476	16.7312	11.1184	18.3133	15.3877
SAOUHSC_T00023 trnaG	SAOUHSC_T00023	trnaG	tRNA						-0.703079	-1.62798	0.00455034	0.00696253	1	-1.24148	-2.3644	1.9999e-07	1.11388e-06	0.000823159						314.466	283.673	242.513	255.199	265.89	129.747	248.581	65.1149	93.3905	66.6812	75.0622	144.171	98.7312	107.352	116.752
SAOUHSC_T00024 trnaG	SAOUHSC_T00024	trnaG	tRNA						-1.39849	-2.63625	0.000664168	0.00111808	1	-0.793539	-1.73332	0.05123	0.0922812	1						1422.19	951.81	1066.49	932.494	1078.65	779.662	1038.55	304.955	266.637	13.5623	195.051	836.413	777.661	397.521	670.532
SAOUHSC_T00025 trnaG	SAOUHSC_T00025	trnaG	tRNA						1.0668	2.09479	0.00442392	0.0067817	1	-0.59164	-1.50696	0.132098	0.207051	1						17.9727	12.6376	17.0819	19.669	25.8016	13.15	17.7188	17.5986	26.0637	12.6001	18.7541	13.385	13.5891	12.9271	13.3004
SAOUHSC_T00026 trnaH	SAOUHSC_T00026	trnaH	tRNA						-0.708804	-1.63445	0.0583097	0.0780497	1	-0.628863	-1.54635	0.0318177	0.0608978	1						30.3329	30.7626	21.2525	30.6422	39.0796	29.1	30.195	8.56775	10.6854	7.80723	9.02013	24.9794	20.4487	19.9292	21.7858
SAOUHSC_T00027 trnaH	SAOUHSC_T00027	trnaH	tRNA						-1.58232	-2.99451	0.26807	0.318068	1	-1.0736	-2.10468	0.255541	0.353192	1						3.64378	3.20269	7.69596	0.996922	0	2.42367	2.99384	1.11498	0	0	0.37166	1.1307	3.7569	0	1.6292
SAOUHSC_T00028	SAOUHSC_T00028	NA	tRNA						-0.0863823	-1.0617	0.824578	0.867803	1	-0.740989	-1.67132	0.046105	0.084379	1						49.5144	35.4236	19.1525	77.501	44.0824	36.7642	43.7397	15.8559	19.7749	24.2184	19.9497	17.1513	36.8046	34.1644	29.3734
SAOUHSC_T00029	SAOUHSC_T00029	NA	tRNA						-0.616461	-1.53311	0.0899299	0.116657	1	-1.04601	-2.0648	0.00167953	0.00451532	1						57.5749	55.6657	24.6246	84.1169	45.9191	44.8064	52.1179	17.97	14.5016	16.5125	16.3281	23.5831	32.0556	28.988	28.2089
SAOUHSC_T0003	SAOUHSC_T0003	NA	tRNA						1.18248	2.26967	0.191104	0.233062	1	0.621011	1.53795	0.487464	0.592034	1						39.6661	0	34.1888	0	18.6093	0	15.4107	19.2774	0	30.1136	16.4637	38.0122	20.4487	20.9781	26.4797
SAOUHSC_T00030 trnaL	SAOUHSC_T00030	trnaL	tRNA						-1.91707	-3.77656	6.66134e-16	2.30404e-15	2.74181e-12	-0.900788	-1.86709	1.27533e-05	5.34985e-05	0.0524928						314.812	297.718	306.941	297.643	382.976	265.392	310.914	50.2994	34.2173	34.2867	39.6011	210.525	171.537	175.556	185.873
SAOUHSC_T00031 trnaL	SAOUHSC_T00031	trnaL	tRNA	-1	0	U999, U1000			-0.619926	-1.5368	0.136931	0.172568	1	-1.00042	-2.00059	0.0126439	0.0273474	1						129.831	66.7989	108.683	88.37	72.3991	31.5943	82.9461	27.1312	25.3778	26.2365	26.2485	75.6624	32.6492	29.4193	45.9103
SAOUHSC_T00032 trnaL	SAOUHSC_T00032	trnaL	tRNA						-1.84443	-3.59111	6.55198e-12	1.85347e-11	2.6968e-08	-0.689068	-1.61224	0.00554958	0.0132111	1						396.504	468.468	389.003	372.871	472.761	293.223	398.805	75.9064	35.3579	47.6204	52.9616	279.155	270.145	279.457	276.252
SAOUHSC_T00033 trnaL	SAOUHSC_T00033	trnaL	tRNA	-1	0				-1.77521	-3.42287	2.84442e-10	7.4571e-10	1.17077e-06	-1.17943	-2.26487	1.41303e-06	6.91562e-06	0.00581603						210.851	213.838	168.713	223.651	197.486	166.14	196.78	42.682	24.7589	15.5057	27.6489	129.851	73.5802	85.5498	96.3269
SAOUHSC_T00034 trnaL	SAOUHSC_T00034	trnaL	tRNA	-1	0	U1109, U1110			2.50519	5.67725	5.16254e-13	1.55102e-12	2.1249e-09	0.452031	1.36796	0.202309	0.293103	1						35.0537	22.6547	44.0952	34.6952	54.27	16.4584	34.5379	95.5902	83.8059	108.419	95.9385	53.7475	57.4019	49.1278	53.4257
SAOUHSC_T00035 trnaK	SAOUHSC_T00035	trnaK	tRNA						-1.05811	-2.0822	0.00744043	0.0110679	1	-1.17031	-2.2506	0.000441411	0.00135283	1						43.7254	42.7025	49.0618	41.8707	30.0298	54.5326	43.6538	5.57491	12.5151	12.7727	10.2876	28.2674	23.7937	13.1041	21.7217
SAOUHSC_T00036 trnaK	SAOUHSC_T00036	trnaK	tRNA						-0.740507	-1.67076	0.0112399	0.0164112	1	-0.309638	-1.2394	0.250545	0.347571	1						107.332	208.161	220.841	108.205	157.249	100.104	150.315	28.9162	44.0773	59.1119	44.0351	159.651	134.721	114.331	136.234
SAOUHSC_T00037 tnraK	SAOUHSC_T00037	trnaK	tRNA						-2.41144	-5.32006	7.36234e-06	1.46677e-05	0.0303034	-1.72855	-3.31395	1.90268e-05	7.7233e-05	0.0783142						61.8324	74.8558	55.4413	43.0906	50.2452	25.608	51.8456	5.35485	4.00703	4.46128	4.60772	31.4958	7.2172	12.5869	17.1
SAOUHSC_T00038 trnaM	SAOUHSC_T00038	trnaM	tRNA						1.35014	2.54936	1.04044e-07	2.38178e-07	0.000428245	-0.517769	-1.43174	0.0533563	0.0954846	1						55.1163	44.2317	46.5008	38.3545	47.7807	46.6229	46.4345	49.4961	67.217	57.2731	57.9954	34.5779	30.8844	42.0129	35.8251
SAOUHSC_T00039 trnaM	SAOUHSC_T00039	trnaM	tRNA						1.24819	2.37543	1.65626e-06	3.50136e-06	0.00681716	-0.306246	-1.23649	0.251728	0.348859	1						45.5309	36.8597	41.7558	44.2552	57.3368	37.0592	43.7996	43.9966	63.1017	48.1094	51.7359	46.8475	29.649	42.0129	39.5031
SAOUHSC_T0004 trnaR	SAOUHSC_T0004	trnaR	tRNA						-1.0048	-2.00666	0.00399706	0.00615254	1	-0.336216	-1.26244	0.239172	0.335412	1						50.6659	55.6657	64.7535	43.4761	90.9199	55.1464	60.1046	14.7988	11.865	16.5125	14.3921	69.6773	43.928	45.5525	53.0526
SAOUHSC_T00040 trnaM	SAOUHSC_T00040	trnaM	tRNA	-1	0				-1.33003	-2.51408	0.117335	0.14952	1	-0.577136	-1.49189	0.242801	0.339114	1						7.18908	8.42508	6.64297	4.91725	6.6893	5.97729	6.64016	2.19983	1.37178	0	1.19053	4.46166	3.70613	6.46353	4.87711
SAOUHSC_T00041 trnaM	SAOUHSC_T00041	trnaM	tRNA	-1	0				-0.825481	-1.77213	0.0334193	0.0462833	1	-0.820272	-1.76574	0.00883369	0.0199383	1						37.9994	34.4115	35.5688	27.4089	33.0618	25.2754	32.2876	14.7988	5.27332	5.50417	8.52545	20.3672	16.6214	23.8115	20.2667
SAOUHSC_T00042 trnaF	SAOUHSC_T00042	trnaF	tRNA						0.174152	1.1283	0.762555	0.811237	1	0.0243884	1.01705	0.95881	0.985876	1						6.07297	11.7432	9.61996	3.98769	8.71834	3.63551	7.29627	2.22996	4.1717	5.80577	4.06914	10.1763	8.76609	6.55207	8.49814
SAOUHSC_T00043 trnaL	SAOUHSC_T00043	trnaL	tRNA						-1.00426	-2.00591	0.167873	0.207497	1	0.198825	1.14776	0.662548	0.750065	1						7.28756	7.47293	3.84798	8.9723	14.5306	9.69468	8.63434	2.22996	0	3.48346	1.90447	14.699	7.51379	10.9201	11.0443
SAOUHSC_T00044 trnaP	SAOUHSC_T00044	trnaP	tRNA						-0.917844	-1.88929	0.303887	0.356556	1	-1.03307	-2.04638	0.203914	0.294908	1						7.18908	18.9564	16.1329	0	24.846	10.7591	12.9806	1.09991	6.85888	2.29093	3.41657	0	22.2368	0	7.41225
SAOUHSC_T00045 trnaP	SAOUHSC_T00045	trnaP	tRNA						-6.52773	-92.266	0.0166029	0.023753	1	-0.90846	-1.87704	0.0896995	0.149778	1						33.5491	16.8502	15.1839	32.4538	14.3342	17.9319	21.7172	0	0	0	0	24.5391	0	12.9271	12.4887
SAOUHSC_T00046	SAOUHSC_T00046	NA	tRNA						-2.04631	-4.13047	6.06937e-11	1.64244e-10	2.49815e-07	-1.5692	-2.96741	3.46931e-07	1.86662e-06	0.00142797						2817.19	1149.24	2361.46	1565.15	974.93	778.483	1607.74	182.322	193.548	196.653	190.841	887.038	505.845	421.968	604.95
SAOUHSC_T00047	SAOUHSC_T00047	NA	tRNA						-0.783838	-1.7217	0.00839707	0.012428	1	-1.14647	-2.21371	5.92418e-05	0.000218103	0.243839						248.263	247.304	238.767	154.284	195.175	84.9254	194.786	58.6034	64.9673	42.9472	55.506	125.462	106.045	63.7735	98.4267
SAOUHSC_T00048	SAOUHSC_T00048	NA	tRNA						1.31658	2.49075	2.83121e-10	7.43296e-10	1.16533e-06	-0.322838	-1.25079	0.123029	0.194989	1						497.67	755.019	795.136	511.775	731.487	409.027	616.685	660.776	848.111	751.941	753.609	630.15	373.535	640.307	547.997
SAOUHSC_T00049 trnaS	SAOUHSC_T00049	NA	tRNA	-1	0				1.62381	3.08188	3.50671e-09	8.68972e-09	1.44336e-05	-0.267715	-1.2039	0.337019	0.442359	1						90.6578	113.833	145.186	78.4992	169.24	88.464	114.313	181.078	182.492	153.338	172.303	127.985	51.3583	135.25	104.864
SAOUHSC_T0005 trnaR	SAOUHSC_T0005	NA	tRNA	-1	0				not detectable	not detectable	not detectable	not detectable	not detectable	not detectable	not detectable	not detectable	not detectable	not detectable						0	0	0	0	0	0	0	0	0	0	0	0	0	0	0
SAOUHSC_T00050 trnaS	SAOUHSC_T00050	trnaS	tRNA	-1	0	U974, U975, U976			1.18467	2.27311	1.049e-07	2.40004e-07	0.000431767	-0.262331	-1.19941	0.241491	0.337857	1						152.425	142.729	190.162	129.197	173.213	110.331	149.676	166.445	175.649	158.1	166.731	160.444	98.608	157.642	138.898
SAOUHSC_T00051 trnaS	SAOUHSC_T00051	trnaS	tRNA						0.22281	1.167	0.234798	0.281676	1	-0.853901	-1.80738	5.04592e-06	2.27232e-05	0.020769						1226.06	993.005	1022.43	842.785	1180.87	686.785	991.989	532.997	638.539	526.814	566.117	725.116	532.779	572.59	610.162
SAOUHSC_T00052 trnaS	SAOUHSC_T00052	trnaS	tRNA						-6.30694	-79.1731	0.027788	0.0387807	1	-2.10423	-4.29967	0.0522204	0.0938598	1						0	19.05	28.0903	42.8566	0	0	14.9995	0	0	0	0	0	0	11.5147	3.83822
SAOUHSC_T00053 trnaT	SAOUHSC_T00053	trnaT	tRNA						-1.75326	-3.3712	0.000399447	0.000687631	1	-1.42195	-2.67948	0.000966477	0.00274157	1						23.333	44.0931	111.807	100.545	71.6459	22.116	62.2566	7.49678	14.6924	5.57659	9.25527	28.2376	20.4487	29.3694	26.0186
