## Supplemental Table2 for "Inducible expression of (pp)pGpp synthetases in *Staphylococcus aureus* is associated with activation of stress response genes" (part 2 of 2)

### Sheet: Venn Diagram alle gene view (continued)
Name	locus tag	Pangenom	TheSEED categories	Strand	Annot	TUshortUp	TUlongUp	TUlongSigma	rel vs. control - Log₂ fold change	rel vs. control - Fold change	rel vs. control - P-value	rel vs. control - FDR p-value	rel vs. control - Bonferroni	relQ vs. control - Log₂ fold change	relQ vs. control - Fold change	relQ vs. control - P-value	relQ vs. control - FDR p-value	relQ vs. control - Bonferroni	Regulator 1	Regulator 2	SigB	stringent ( independent of CodY)	stringent (CodY dependent)	3xdelta-RSHshortHyd-30min-ohne-AHT-a_S1_R1_001 trimmed (GE) - RPKM	3xdelta-RSHshortHyd-30min-ohne-AHT-b_S3_R1_001 trimmed (GE) - RPKM	3xdelta-RSHshortHyd-30min-ohne-AHT-c_S5_R1_001 trimmed (GE) - RPKM	3xdelta-relQ-30min-ohne-AHT-d_S7_R1_001 trimmed (GE) - RPKM	3xdelta-relQ-30min-ohne-AHT-e_S9_R1_001 trimmed (GE) - RPKM	3xdelta-relQ-30min-ohne-AHT-f_S11_R1_001 trimmed (GE) - RPKM	Mean	3xdelta-RSHshortHyd-30min-mit-AHT-a_S2_R1_001 trimmed (GE) - RPKM	3xdelta-RSHshortHyd-30min-mit-AHT-b_S4_R1_001 trimmed (GE) - RPKM	3xdelta-RSHshortHyd-30min-mit-AHT-c_S6_R1_001 trimmed (GE) - RPKM	Mean	3xdelta-relQ-30min-mit-AHT-d_S8_R1_001 trimmed (GE) - RPKM	3xdelta-relQ-30min-mit-AHT-e_S10_R1_001 trimmed (GE) - RPKM	3xdelta-relQ-30min-mit-AHT-f_S12_R1_001 trimmed (GE) - RPKM	Mean
SAOUHSC_T00054 trnaT	SAOUHSC_T00054	trnaT	tRNA						-0.13455	-1.09775	0.860422	0.901374	1	0.482459	1.39712	0.500467	0.603959	1						20.9997	26.661	0	0	32.5663	30.264	18.4152	9.63872	0	13.3838	7.67418	32.5819	24.0573	28.3205	28.3199
SAOUHSC_T00055 trnaT	SAOUHSC_T00055	trnaT	tRNA						-1.14558	-2.21235	0.171193	0.211298	1	-0.34726	-1.27214	0.650327	0.738719	1						27.9996	50.2456	0	0	50.2452	20.952	24.9071	9.63872	0	5.57659	5.07177	28.2376	15.6373	19.9292	21.268
SAOUHSC_T00056 trnaW	SAOUHSC_T00056	trnaW	tRNA	-1	0	U1000			0.587953	1.50311	0.0381489	0.0524627	1	-0.933127	-1.90941	0.00112056	0.00312481	1						167.745	141.12	177.462	117.031	116.585	87.2685	134.535	70.3945	111.114	116.837	99.4485	87.0024	56.8273	91.5667	78.4655
SAOUHSC_T00057 trnaY	SAOUHSC_T00057	trnaY	tRNA						-9.03171	-523.377	0.00294941	0.00463174	1	-9.95255	-990.867	0.000328769	0.00103854	1						687.43	0	0	0	0	0	114.572	0	0	0	0	0	0	0	0
SAOUHSC_T00058 trnaY	SAOUHSC_T00058	trnaY	tRNA						-2.78619	-6.89805	0	0	0	-2.23981	-4.72335	0	0	0						4393.16	2028.09	2732.11	2147.74	1998.55	1760.85	2510.08	180.229	177.645	174.574	177.483	698.649	627.953	458.372	594.991
SAOUHSC_T0006 trnaR	SAOUHSC_T0006	NA	tRNA	-1	0	U594			1.09382	2.13439	0.165076	0.204408	1	-0.70212	-1.62689	0.422527	0.532335	1						3.59454	1.05314	3.79598	0.98345	3.82246	0	2.20826	1.09991	2.74355	3.43639	2.42662	3.34625	1.23538	0	1.52721
SAOUHSC_T00060 tnraV	SAOUHSC_T00060	trnaV	tRNA						-1.51004	-2.84818	0.0944232	0.122062	1	-2.15495	-4.45352	0.0163567	0.0340171	1						695.323	150.737	48.0491	30.6422	75.3678	60.528	176.775	0	97.5044	0	32.5015	35.8401	93.8235	5.24453	44.9694
SAOUHSC_T00061 trnaV	SAOUHSC_T00061	trnaV	tRNA						-1.89503	-3.71929	0.030482	0.0423722	1	-1.8981	-3.72722	0.0279843	0.0545893	1						691.823	143.559	48.0491	26.812	73.5068	60.528	174.046	0	73.4622	0	24.4874	39.0983	105.852	13.6358	52.8621
SAOUHSC_T0007 trnaR	SAOUHSC_T0007	trnaR	tRNA						-1.83541	-3.56874	0.511552	0.571384	1	0.439846	1.35646	0.69222	0.776554	1						0	2.10627	0	0	0.955614	1.19546	0.709557	0	0	0	0	3.34625	0	0	1.11542
SAOUHSC_T0008 trnaN	SAOUHSC_T0008	NA	tRNA						-0.138367	-1.10066	0.728065	0.780776	1	-0.509314	-1.42337	0.15943	0.241521	1						20.0975	50.9156	30.8993	29.1101	35.8292	20.0518	31.1506	11.9377	17.5953	12.4321	13.9884	27.5136	10.9701	34.0125	24.1654
SAOUHSC_T0009 trnaN	SAOUHSC_T0009	trnaN	tRNA						0.00255776	1.00177	0.994659	0.998778	1	-0.509356	-1.42341	0.148473	0.227433	1						18.9153	52.9938	26.2176	32.9915	36.772	20.0518	31.3237	18.4492	14.8883	12.4321	15.2566	31.9158	15.8458	25.5094	24.4236
sarA	SAOUHSC_00620	sarA	Regulation and Cell signaling	-1	0	U280, U281	U282	M4	2.81631	7.04358	0	0	0	-0.148017	-1.10805	0.496256	0.600232	1	SigB		SigB			1573.51	1274.55	1727.93	1406.41	1231.39	859.87	1345.61	4803.53	4059.1	4972.38	4611.67	1018.66	1584.33	1509.31	1370.77
sarR	SAOUHSC_02566	sarR	Regulation and Cell signaling	-1	0	U1224	U1226	M4	2.55398	5.87253	0	0	0	0.222631	1.16686	0.261014	0.359309	1			SigB			1927.96	1812.82	1670.08	1508.21	1326.12	1244.34	1581.59	4032.03	4643.27	4942.88	4539.39	1520.84	2211.89	2498.94	2077.22
sarS	SAOUHSC_00070	sarS	Regulation and Cell signaling	-1	0	U32			1.14093	2.20523	2.19383e-06	4.59298e-06	0.00902979	-0.183001	-1.13524	0.447707	0.555887	1			SigB			50.3968	112.085	87.0127	117.136	120.207	108.671	99.2515	71.0168	134.27	117.859	107.715	89.4466	102.83	101.737	98.0045
sarT	SAOUHSC_02799	sarT	Regulation and Cell signaling	-1	0	U1375			-3.13205	-8.76681	0	0	0	-1.72041	-3.2953	4.77396e-15	7.14531e-14	1.96496e-11			SigB			60.7675	54.3825	65.8502	88.1919	88.3392	71.9286	71.5767	3.29632	4.11105	4.48907	3.96548	23.6565	28.1943	21.3572	24.4027
sarU	SAOUHSC_02800	sarU	Regulation and Cell signaling	1	0				0.184741	1.13661	0.576943	0.636478	1	0.445795	1.36206	0.120831	0.192097	1			SigB			2.97935	3.24717	3.30363	2.93449	4.27714	4.87503	3.6028	1.5316	2.7288	1.82289	2.02776	5.10333	5.77505	5.57161	5.48333
sarV	SAOUHSC_02532	sarV	Regulation and Cell signaling	-1	0	U1216			1.85529	3.61823	0	0	0	-0.296967	-1.22856	0.095035	0.157347	1						87.9075	64.6103	78.8288	81.2761	96.1005	77.8785	81.1003	121.743	143.735	163.491	142.99	60.4358	88.2924	74.039	74.2558
sarX	SAOUHSC_00674	sarX	Regulation and Cell signaling	1	0	U315, U313			1.01907	2.02662	5.7602e-09	1.4079e-08	2.3709e-05	0.578995	1.49381	0.000895211	0.00256338	1			SigB			205.221	255.749	235.569	301.693	314.9	314.192	271.221	193.549	326.457	290.507	270.171	465.987	461.166	433.203	453.452
sarY	SAOUHSC_02569	sarY	Regulation and Cell signaling	-1	0	U1230			-0.18952	-1.14038	0.521844	0.581145	1	0.210361	1.15698	0.437523	0.545215	1	SigB		SigB			14.6584	7.33231	9.62771	8.9991	7.984	7.72871	9.38837	3.7196	3.13812	5.01294	3.95689	13.0911	12.0416	11.2504	12.1277
sarZ	SAOUHSC_02669	sarZ	Regulation and Cell signaling	1	0	U1301			1.81856	3.52729	0	0	0	1.54993	2.92803	0	0	0			SigB			660.924	525.823	391.033	471.004	574.425	539.294	527.084	925.193	883.853	900.359	903.135	1817.56	1716.9	1629.65	1721.37
sasA	SAOUHSC_02990	sasA	Virulence, Disease and Defense	-1	0	U1496			-0.620432	-1.53734	0.00227371	0.00362175	1	-0.235326	-1.17717	0.244831	0.341601	1			SigB			83.7742	44.4999	52.4529	42.495	43.419	37.0547	50.6159	18.7721	13.0315	16.0177	15.9404	43.874	51.7981	49.0745	48.2489
sasC	SAOUHSC_01873	sasC	Virulence, Disease and Defense	-1	0				-0.0327909	-1.02299	0.900919	0.933111	1	0.0136985	1.00954	0.957602	0.985081	1			SigB			5.74345	3.14769	3.91748	4.11517	3.82624	3.04723	3.96621	2.03453	2.08871	1.56325	1.8955	4.51641	4.55626	4.36189	4.47819
sasD	SAOUHSC_00094	sasD	Virulence, Disease and Defense	1	0	U39			-0.32636	-1.25385	0.0876527	0.11399	1	0.13558	1.09853	0.464346	0.572573	1			SigB			117.777	87.5436	91.7615	70.3495	69.1833	69.7391	84.3924	26.4529	43.4807	29.95	33.2946	86.1175	99.7978	126.086	104
sasF	SAOUHSC_02982	sasF	Virulence, Disease and Defense	-1	0	U1494			0.248993	1.18838	0.158648	0.197437	1	0.277911	1.21244	0.115257	0.184663	1	SigB		SigB			492.214	548.547	469.791	520.107	517.06	498.375	507.682	280.185	345.766	262.867	296.273	595.349	807.189	674.711	692.416
sasG	SAOUHSC_02798	sasG	Virulence, Disease and Defense	-1	0	U1374, U1375			0.64292	1.56149	0.000202951	0.000359752	0.835345	0.0222934	1.01557	0.89714	0.941997	1			SigB			33.4401	20.3447	27.7509	28.0283	30.2611	34.7045	29.0883	18.0153	25.1284	23.6903	22.278	28.8318	35.8821	34.8639	33.1926
sbcC	SAOUHSC_01343	sbcC	DNA Metabolism	1	0	U690			-1.77565	-3.42393	0	0	0	-0.505818	-1.41993	0.00177326	0.00474253	1	LexA		SigB			65.8114	63.1687	63.9911	68.7402	56.4323	54.0418	62.0309	9.29446	8.34202	8.81212	8.8162	46.5007	49.8725	50.6715	49.0149
sbcD	SAOUHSC_01341	sbcD	DNA Metabolism	1	0	U690			-0.0714304	-1.05076	0.729596	0.781629	1	-0.650809	-1.57005	0.00104518	0.00293285	1	LexA		SigB			13.2761	11.8773	13.3316	15.048	16.6389	11.5902	13.627	6.5289	7.59978	5.06168	6.39679	9.12215	10.9995	9.23636	9.78599
sbi	SAOUHSC_02706	sbi	Virulence, Disease and Defense	1	0	U1320			-0.0699864	-1.04971	0.705781	0.759476	1	-0.791287	-1.73062	1.82995e-05	7.45697e-05	0.0753209	AgrA/RNAIII	SaeR	SigB			113.689	95.4682	103.544	186.018	127.784	112.756	123.21	51.8411	61.0927	59.0957	57.3432	70.3265	80.7489	88.1689	79.7481
sbnA	SAOUHSC_00075	sbnA	Iron acquisition and Metabolism	1	0	U35			-0.863321	-1.81922	0.0193466	0.0274116	1	-0.113532	-1.08187	0.733773	0.810092	1	Fur		SigB			6.18352	8.93547	6.30869	16.4304	6.68704	4.70553	8.20843	2.40525	2.51979	1.7033	2.20945	10.2444	7.13189	8.00938	8.4619
sbnB	SAOUHSC_00076	sbnB	Amino Acids and Derivatives	1	0	U35			-1.27955	-2.42764	0.000387292	0.000667265	1	-0.406896	-1.32583	0.212168	0.304918	1	Fur		SigB			6.66525	12.0251	8.89108	17.7079	6.78477	7.08762	9.8603	1.77118	1.60651	2.51526	1.96432	8.65413	7.68597	8.67345	8.33785
sbnC	SAOUHSC_00077	sbnC	Iron acquisition and Metabolism	1	0	U35			-1.20995	-2.31329	0.000124297	0.000224684	0.511605	-0.539773	-1.45374	0.0684423	0.118614	1	Fur		SigB			6.82041	11.4567	9.68354	20.8996	7.53492	6.70411	10.5165	2.64355	1.61955	2.31834	2.19382	9.07713	6.77169	8.4032	8.08401
sbnD	SAOUHSC_00078	sbnD	Iron acquisition and Metabolism	1	0	U35			-1.89459	-3.71817	6.36451e-08	1.47918e-07	0.000261963	-0.647132	-1.56605	0.035761	0.0674884	1	Fur		SigB			6.06621	11.7797	12.0116	20.1478	8.38234	7.88223	11.045	1.42455	1.04984	1.82071	1.4317	11.0974	5.89088	6.59551	7.86125
sbnE	SAOUHSC_00079	sbnE	Iron acquisition and Metabolism	1	0	U35			-1.39474	-2.62942	1.01655e-06	2.18606e-06	0.00418411	-0.68685	-1.60977	0.00920268	0.0206646	1	Fur		SigB			9.08603	13.1008	13.0587	20.3201	8.79363	7.43566	11.9658	2.43665	2.57139	1.70797	2.23867	8.45841	7.94709	8.62796	8.34449
sbnF	SAOUHSC_00080	sbnF	Iron acquisition and Metabolism	1	0	U35			-0.998983	-1.99859	0.000199809	0.00035449	0.822416	-0.728221	-1.6566	0.00362866	0.00912373	1	Fur		SigB			6.56248	10.9888	8.61222	16.0412	7.60258	6.69095	9.41638	1.97878	2.5227	2.42707	2.30952	6.46592	5.72905	6.89071	6.36189
sbnG	SAOUHSC_00081	sbnG	Iron acquisition and Metabolism	1	0	U35			-1.91014	-3.75845	2.83927e-10	7.44833e-10	1.16864e-06	-0.848535	-1.80067	0.00121584	0.00335192	1	Fur		SigB			17.9157	20.7618	22.8663	34.8422	16.1999	14.8009	21.2311	3.56163	2.09032	2.50911	2.72035	13.0663	14.2362	12.5167	13.2731
sbnH	SAOUHSC_00082	sbnH	Iron acquisition and Metabolism	1	0	U35			-1.84315	-3.58792	3.65247e-10	9.52698e-10	1.50336e-06	-1.03396	-2.04763	4.83214e-05	0.000180974	0.198891	Fur		SigB			10.3922	13.0211	12.901	22.2016	11.1099	9.41262	13.1731	1.75913	1.77202	1.83198	1.78771	6.79263	6.61126	8.21687	7.20692
sbnI	SAOUHSC_00083	sbnI	Iron acquisition and Metabolism	1	0	U35			-1.50588	-2.83997	4.35843e-09	1.07485e-08	1.79393e-05	-0.922196	-1.895	6.0411e-05	0.000222209	0.248652	Fur		SigB			19.2398	24.653	28.2739	39.194	23.2945	21.5089	26.0273	4.14948	4.9097	4.43212	4.4971	13.3792	16.0131	16.9854	15.4592
scc	SAOUHSC_01115	scc	Virulence, Disease and Defense	1	0	U587			0.725764	1.65378	0.000101963	0.000186028	0.41968	0.054266	1.03833	0.770733	0.841915	1	SaeR		SigB			443.579	241.789	307.312	414.052	347.13	387.628	356.915	243.021	268.673	349.2	286.965	402.357	407.343	434.695	414.799
scdA	SAOUHSC_00229	scdA	Cell Wall and Capsule	1	0	U90			-1.92107	-3.78703	1.31972e-12	3.88832e-12	5.43198e-09	-1.58653	-3.00326	2.5673e-09	1.92828e-08	1.0567e-05			SigB			148.695	157.134	204.019	119.028	205.127	328.562	193.761	20.1374	25.7162	29.3849	25.0795	49.6467	82.8855	86.4485	72.9936
sceD	SAOUHSC_02333	sceD	Hypothetical Protein	-1	0	U1129			0.153722	1.11244	0.484809	0.543907	1	-0.125024	-1.09053	0.555125	0.65451	1	WalR		SigB			32.103	20.6027	23.4086	22.1672	23.3686	16.1421	22.9654	13.5656	11.668	11.9352	12.3896	23.3628	26.4008	21.0746	23.6127
scn	SAOUHSC_02167	scn	Virulence, Disease and Defense	-1	0	U1068, U1069	U1070	M4	0.0445203	1.03134	0.804761	0.851516	1	-0.253388	-1.192	0.159071	0.241155	1	SaeR		SigB			2987.59	2290	2912.46	3190.29	2414.4	3057.93	2808.78	1284.91	1474.37	1498.47	1419.25	2722.43	2313.57	2880.48	2638.83
scpA	SAOUHSC_01589	scpA	Cell Division and Cell Cycle	-1	0	U784			-0.847152	-1.79895	1.09686e-06	2.35507e-06	0.00451468	-0.426944	-1.34438	0.0109637	0.0241318	1			SigB			98.719	108.381	82.7934	110.754	119.405	107.921	104.662	28.7991	31.6183	24.8966	28.438	88.4043	90.5436	82.2216	87.0565
scpB	SAOUHSC_01588	scpB	Cell Division and Cell Cycle	-1	0	U784			-1.83918	-3.57806	0	0	0	-0.83697	-1.78629	4.78302e-07	2.52396e-06	0.00196869			SigB			95.85	87.9785	83.2879	100.652	107.18	95.6323	95.0969	14.9896	13.4601	10.3028	12.9175	59.5874	62.4604	56.8148	59.6209
scrA	SAOUHSC_02661	scrA	Carbohydrates	-1	0	U1294			0.352349	1.27664	0.123181	0.156437	1	-0.55851	-1.47275	0.0133952	0.0287458	1	CcpA	ScrR	SigB			12.1047	12.5836	17.9579	10.0867	10.2422	9.62498	12.1	7.38917	7.52718	7.81264	7.57633	9.20933	9.7563	8.83902	9.26822
scrB	SAOUHSC_02268	scrB	Carbohydrates	-1	0	U1099			0.0687483	1.04881	0.667391	0.723651	1	0.0488275	1.03442	0.75574	0.828175	1	ScrR		SigB			46.0343	52.6894	44.4526	47.9778	59.6676	44.1426	49.1607	23.2397	30.8294	22.033	25.3673	53.3041	62.4842	55.2918	57.0267
scrR	SAOUHSC_02269	scrR	Carbohydrates	-1	0	U1099			0.0123539	1.0086	0.956589	0.980653	1	-0.264184	-1.20096	0.230246	0.326003	1	CcpA		SigB			20.7911	22.6994	17.2057	18.7486	32.4205	19.0695	21.8225	13.9508	10.0337	7.93272	10.6391	19.6154	25.0894	16.3457	20.3502
sdaAA	SAOUHSC_02839	sdaAA	Amino Acids and Derivatives	-1	0	U1400, U1401			-0.675147	-1.59676	0.00137008	0.00222456	1	-1.28087	-2.42985	4.11935e-10	3.4532e-09	1.69552e-06	CcpA		SigB			29.7522	31.7789	34.8788	27.9781	36.9292	38.3344	33.2752	9.94811	10.2639	10.2659	10.1593	15.4993	15.7442	14.7919	15.3451
sdaAB	SAOUHSC_02840	sdaAB	Amino Acids and Derivatives	-1	0	U1400, U1401			0.44157	1.35808	0.119481	0.152208	1	-1.22213	-2.33291	2.3176e-05	9.24346e-05	0.0953925	CcpA		SigB	repressed		11.3273	15.4491	13.5089	12.8238	16.926	16.2379	14.3788	12.4302	7.30405	8.46398	9.3994	5.57544	8.45715	6.7894	6.94066
sdcS	SAOUHSC_02137	sdcS	Membrane Transport	-1	0	U1051			-0.244032	-1.1843	0.240834	0.287742	1	0.246036	1.18594	0.207955	0.300015	1	CcpA	SigB	SigB			11.6292	15.5066	13.7935	10.8953	14.0255	13.1309	13.1635	5.2596	6.23486	4.88086	5.45844	13.5192	21.8163	17.5449	17.6268
sdhA	SAOUHSC_01104	sdhA	Respiration	1	0	U580, U579			-0.804846	-1.74696	0.000228195	0.000401732	0.939249	-0.507675	-1.42176	0.017179	0.035586	1	CcpA	SigB	SigB			34.0712	36.5623	43.1608	18.6572	35.0176	47.5112	35.83	9.85752	11.2024	9.21038	10.0901	23.4963	29.0757	32.6176	28.3966
sdhB	SAOUHSC_01105	sdhB	Respiration	1	0	U580, U579			-1.4262	-2.68737	3.1071e-11	8.49757e-11	1.27888e-07	-0.433087	-1.35012	0.038095	0.0712105	1	CcpA	SigB	SigB			119.959	124.729	135.46	90.3448	132.331	183.649	131.079	23.9393	24.7558	22.957	23.884	87.9019	119.538	120.845	109.428
sdhC	SAOUHSC_01103	sdhC	Respiration	1	0	U580, U579			0.701774	1.6265	0.0251781	0.0352254	1	-0.486117	-1.40067	0.12021	0.191391	1	CcpA	SigB	SigB			19.1748	18.3742	27.9761	6.03502	15.8679	17.1174	17.4242	14.6906	16.0107	11.3019	14.0011	8.18697	17.243	16.9803	14.1368
sdrC	SAOUHSC_00544	sdrC	Virulence, Disease and Defense	1	0	U240			0.630383	1.54798	0.00276187	0.00435383	1	-0.164165	-1.12052	0.434371	0.542501	1						43.0567	36.6447	28.7906	25.4519	22.8855	21.5831	29.7354	25.1972	19.9082	21.957	22.3541	24.9998	33.165	31.3212	29.8286
sdrD	SAOUHSC_00545	sdrD	Virulence, Disease and Defense	1	0	U241			1.77982	3.43383	0	0	0	-0.103128	-1.0741	0.534415	0.637027	1						29.1829	29.1331	24.8131	24.7436	28.3909	30.9515	27.8692	36.3156	52.9614	51.4027	46.8932	23.1726	32.617	31.7096	29.1664
sdrH	SAOUHSC_02257	sdrH	Hypothetical Protein	-1	0	U1090, U1094			4.84357	28.7117	0	0	0	1.26395	2.40153	3.21554e-12	3.41112e-11	1.32352e-08	GraR		SigB			38.6328	32.348	26.8641	38.5825	44.1691	45.9872	37.7639	490.041	600.851	499.571	530.154	108.089	108.395	87.4988	101.328
sdrM	SAOUHSC_02420	sdrM	Membrane Transport	-1	0	U1174			-0.0524886	-1.03705	0.78255	0.829721	1	0.150135	1.10967	0.417024	0.526364	1			SigB	repressed		44.6625	26.4992	34.9038	28.6986	28.4651	28.5665	31.966	13.9895	15.3324	15.8302	15.0507	38.6296	37.5466	42.9427	39.7063
secA	SAOUHSC_00769	secA	Protein Metabolism	1	0	U369, U368			-2.13166	-4.38221	0	0	0	-0.163981	-1.12037	0.303801	0.406781	1			SigB			276.116	277.317	278.323	306.737	260.072	253.967	275.422	30.6673	33.3159	28.3887	30.7906	235.919	286.132	306.4	276.15
secA2	SAOUHSC_02985	secA2	Membrane Transport	-1	0				0.915721	1.88651	1.38606e-05	2.71152e-05	0.0570504	1.04912	2.06927	4.9823e-07	2.61905e-06	0.00205071			SigB			19.3944	22.1639	26.14	16.1317	20.6438	19.3873	20.6435	12.9018	31.9266	13.8615	19.5633	37.801	54.3689	52.4778	48.2159
secDF	SAOUHSC_01746	secDF	Membrane Transport	-1	0	U852, U853	U855, U856, U857, U858	M3, M4, M4, M4	-1.66744	-3.1765	0	0	0	-0.607372	-1.52348	8.99502e-05	0.000316782	0.370235						392.5	363.409	375.985	414.564	344.459	338.336	371.542	55.9046	59.5712	56.1377	57.2045	271.335	262.465	285.687	273.162
secE	SAOUHSC_00516	secE	Hypothetical Protein	1	0	U222, U221, U220, U218	U219, U216, U214	M4, M3, M3	-0.831547	-1.77959	3.21422e-07	7.12426e-07	0.00132297	-0.653723	-1.57322	3.44525e-05	0.000132731	0.141806						588.68	440.763	464.717	479.203	512.784	498.879	497.504	141.438	133.684	132.473	135.865	340.537	374.164	347.618	354.106
secG	SAOUHSC_00801	secG	Regulation and Cell signaling	1	0	U392, U391	U390, U389, U388	M3, M3, M2	-0.987413	-1.98263	2.48374e-10	6.55746e-10	1.02231e-06	-0.439004	-1.35567	0.00469152	0.0114127	1			SigB			3100.64	3266.15	2911.66	3337.71	3430.91	3009.66	3176.12	797.936	841.156	709.991	783.028	2940.43	2463.98	2439.2	2614.54
secY	SAOUHSC_02491	secY	Membrane Transport	-1	0	U1201			-2.28988	-4.89015	0	0	0	-1.4732	-2.77638	6.38378e-14	8.28885e-13	2.62756e-10						2056.31	2187.22	2586.29	2227.61	2203.77	1857.88	2186.51	247.391	176.251	227.021	216.888	846.41	809.892	990.758	882.354
secY2	SAOUHSC_02989	secY2	Membrane Transport	-1	0				-0.171551	-1.12627	0.46222	0.521717	1	0.253543	1.19213	0.236514	0.332703	1			SigB			11.9976	8.03754	9.27072	9.78744	10.6773	6.93406	9.45078	4.36517	3.68523	4.12631	4.0589	12.599	12.5209	12.6942	12.6047
selX	SAOUHSC_00354	selX	Virulence, Disease and Defense	1	0				2.84234	7.17184	0	0	0	0.846288	1.79787	1.67194e-06	8.11523e-06	0.00688172	SaeR		SigB			41.1454	48.8985	40.047	65.4026	45.6415	56.3741	49.5849	150.552	166.863	202.492	173.302	96.8371	97.5422	105.247	99.8755
sepA	SAOUHSC_02419	sepA	Membrane Transport	-1	0	U1174			-1.60698	-3.04613	3.9968e-15	1.3353e-14	1.64508e-11	-0.204491	-1.15228	0.287578	0.389494	1			SigB			193.044	120.844	143.414	124.67	132.927	127.843	140.457	23.01	24.6283	20.0287	22.5557	152.892	117.069	137.739	135.9
sepF	SAOUHSC_01154	sepF	Cell Division and Cell Cycle	1	0	U604	U603, U602, U600	M3, M3, M4	-0.712662	-1.63883	9.07946e-06	1.79755e-05	0.0373711	-0.340394	-1.2661	0.0326445	0.0623503	1			SigB			791.7	588.912	565.043	655.365	566.35	566.232	622.267	182.703	206.982	168.326	186.004	522.319	545.265	583.177	550.254
serA	SAOUHSC_01833	serA	Amino Acids and Derivatives	1	0	U907			3.69598	12.9599	0	0	0	4.6053	24.3408	0	0	0	CodY		SigB		activated	17.1254	14.8095	12.995	16.4141	15.3327	15.8188	15.4159	72.7725	123.142	98.9708	98.2951	409.413	431.97	418.104	419.829
serS	SAOUHSC_00009	serS	Protein Metabolism	1	0	U5	U4	M3	-2.01124	-4.03129	0	0	0	-0.727365	-1.65561	0.000431416	0.00132714	1						239.955	490.784	406.512	445.36	515.833	552.573	441.836	49.7089	55.291	55.6533	53.5511	293.222	288.957	314.346	298.842
sfnaA	SAOUHSC_02435	sfnaA	Membrane Transport	-1	0	U1181			0.850367	1.80296	0.000924632	0.00153335	1	0.266562	1.20294	0.292726	0.394994	1	Fur		SigB			15.2231	12.4012	11.8807	19.1386	12.7927	6.22359	12.9433	9.06646	16.5785	9.08695	11.5773	18.4576	18.5286	15.2891	17.4251
sgtA	SAOUHSC_01840	sgtA	Cell Wall and Capsule	1	0	U913			0.301303	1.23226	0.0893331	0.115992	1	-0.0901925	-1.06451	0.606858	0.699084	1			SigB			74.3771	69.7603	56.8161	61.369	98.1899	65.7133	71.0376	46.8957	39.5513	40.6045	42.3505	67.053	86.6754	70.3022	74.6769
sgtB	SAOUHSC_02012	sgtB	Cell Wall and Capsule	-1	0	U1013, U1014	U1015	M4	2.1227	4.35509	0	0	0	0.588066	1.50323	0.00136834	0.00372001	1	VraR	SigB	SigB			107.384	63.404	66.9311	87.5999	116.026	78.0886	86.5721	196.651	180.465	171.412	182.843	126.563	172.678	137.782	145.674
sigA	SAOUHSC_01662	sigA	RNA Metabolism	-1	0	U816, U817			-1.52136	-2.87062	0	0	0	-0.777086	-1.71367	7.52975e-07	3.84522e-06	0.00309925			SigB			862.385	746.796	747.298	788.3	687.352	697.563	754.949	132.2	136.357	117.537	128.698	469.371	567.996	449.065	495.477
sigB	SAOUHSC_02298	sigB	Regulation and Cell signaling	-1	0	U1112, U1113			-2.08582	-4.24516	0	0	0	-0.802904	-1.74461	1.16383e-05	4.91317e-05	0.0479034	SigB		SigB			459.082	442.322	475.276	353.871	407.783	524.129	443.744	53.2067	48.9783	50.9025	51.0292	227.174	335.436	299.016	287.209
sigH	SAOUHSC_00515	sigH	Regulation and Cell signaling	1	0	U221, U220, U218	U219, U216, U214	M4, M3, M3	-2.79295	-6.93046	0	0	0	-0.868858	-1.82622	0.000255642	0.000822049	1						65.6435	67.5411	72.8129	68.562	68.3583	78.0656	70.1639	2.99871	7.65788	4.60998	5.08886	39.6775	44.2655	45.3128	43.0852
sigS	SAOUHSC_01897	sigS	Regulation and Cell signaling	1	0				3.30192	9.8623	2.77537e-06	5.76067e-06	0.0114234	-0.648927	-1.568	0.385648	0.493678	1			SigB			0.564748	2.48191	0	2.93573	5.85542	2.25386	2.34861	10.1958	12.0693	11.3379	11.201	4.73164	0	0	1.57721
sirA	SAOUHSC_00074	sirA	Iron acquisition and Metabolism	-1	0	U34			-2.11981	-4.34636	1.37314e-09	3.49525e-09	5.65183e-06	-0.383149	-1.30419	0.248465	0.3455	1	Fur		SigB			25.7156	44.342	25.2473	80.0308	39.5237	23.6973	39.7595	4.75411	6.03139	2.73158	4.50569	42.8082	30.1044	28.6595	33.8574
sirB	SAOUHSC_00072	sirB	Iron acquisition and Metabolism	-1	0	U34			-1.7291	-3.31522	4.79944e-06	9.74087e-06	0.0197545	-0.19005	-1.1408	0.551379	0.6514	1	Fur		SigB			5.60835	10.3283	7.19179	13.6636	10.0819	5.59561	8.74494	1.14409	1.6307	1.10636	1.29372	13.4253	5.13996	6.80315	8.45614
sirC	SAOUHSC_00071	sirC	Iron acquisition and Metabolism	-1	0	U34			0.948335	1.92964	4.73142e-08	1.10525e-07	0.000194745	0.112031	1.08075	0.516965	0.62072	1	Fur		SigB			85.6614	82.7868	71.3002	57.9021	64.9964	53.8518	69.4164	70.1853	59.3536	65.6807	65.0732	82.3604	92.9165	77.2775	84.1848
sirTM	SAOUHSC_00307	sirTM	Stress Response	1	0	U120			-1.73926	-3.33865	8.60867e-13	2.55836e-12	3.54333e-09	-1.35608	-2.5599	1.04572e-10	9.30884e-10	4.3042e-07			SigB			18.5775	18.5552	19.9159	25.0285	19.2316	19.1906	20.0832	3.6175	2.79291	2.33214	2.91418	7.59899	9.5771	9.27921	8.81844
sle1	SAOUHSC_00427	sle1	Hypothetical Protein	1	0	U180	U179, U178	M4, M3	0.326498	1.25397	0.0510635	0.0687978	1	0.51484	1.42884	0.00203656	0.00537793	1	WalR		SigB			468.206	361.046	384.25	454.683	426.966	390.21	414.227	239.889	305.443	220.471	255.268	589.694	724.702	678.268	664.221
smc	SAOUHSC_01204	smc	Cell Division and Cell Cycle	1	0	U626, U625	U624	M4	-2.08066	-4.23001	0	0	0	-0.367178	-1.28983	0.0186107	0.0381293	1			SigB			41.238	32.4225	35.418	38.3361	40.7798	38.0194	37.7023	5.08853	3.92727	3.92097	4.31226	30.0127	34.8551	33.4333	32.767
smpB	SAOUHSC_00804	smpB	Protein Metabolism	1	0	U392, U391	U390, U389, U388	M3, M3, M2	-3.12761	-8.73984	0	0	0	-1.37981	-2.60235	5.22582e-13	6.1987e-12	2.15095e-09			SigB	repressed		583.857	540.329	686.399	590.654	537.742	505.101	574.013	40.0842	19.4291	35.1817	31.565	236.972	232.771	272.58	247.441
sodA	SAOUHSC_01653	sodA	Stress Response	-1	0	U813			4.23006	18.7662	0	0	0	0.972415	1.96212	3.98705e-07	2.13126e-06	0.00164107	CodY	SigB	SigB			609.131	558.253	501.645	527.5	557.827	516.187	545.091	5258.17	4363.81	5263.15	4961.71	1243.2	1304.99	1046.95	1198.38
sodM	SAOUHSC_00093	sodM	Stress Response	1	0	U38			0.885983	1.84802	1.42146e-06	3.0174e-06	0.00585073	0.265617	1.20215	0.146443	0.224994	1	CodY		SigB			100.044	141.057	147.006	141.305	133.416	145.966	134.799	88.7191	128.581	148.903	122.068	157.24	174.151	214.704	182.032
spa	SAOUHSC_00069	spa	Virulence, Disease and Defense	-1	0	U31			2.65942	6.31778	0	0	0	0.999514	1.99933	7.29261e-06	3.20016e-05	0.0300164	AgrA	CcpA	SigB			4.05883	3.16552	2.17333	3.75372	3.32832	4.04961	3.42155	8.60642	12.0426	10.9303	10.5264	6.54579	8.66436	7.65817	7.62277
spdA	SAOUHSC_01900	spdA	Hypothetical Protein	1	0	U948			-0.992129	-1.98912	0.00835758	0.012374	1	-0.0968197	-1.06941	0.764117	0.835506	1			SigB			13.1046	5.63659	8.94384	6.98002	8.67265	5.84196	8.19661	2.17562	2.23453	1.59933	2.00316	9.34424	7.18693	9.02455	8.51858
spdB	SAOUHSC_02587	spdB	Hypothetical Protein	-1	0	U1244			-2.46415	-5.51801	0	0	0	-0.832963	-1.78134	6.03915e-07	3.13062e-06	0.00248571			SigB			264.074	226.615	195.833	252.643	262.835	175.729	229.621	20.8447	21.045	18.8365	20.2421	128.173	155.584	148.956	144.238
splA	SAOUHSC_01942	splA	Hypothetical Protein	-1	0	U964			1.45232	2.73649	7.2733e-06	1.45043e-05	0.0299369	0.601804	1.51761	0.0574704	0.102137	1	SaeR		SigB			3.38131	3.41228	2.38053	3.28928	3.49582	6.12251	3.68029	3.56385	8.74604	2.87336	5.06108	6.29548	5.93957	6.41788	6.21765
splB	SAOUHSC_01941	splB	Hypothetical Protein	-1	0	U964			0.826177	1.77298	0.0198438	0.0280774	1	0.184565	1.13647	0.583947	0.681682	1	SaeR		SigB			2.57534	3.66485	2.5254	1.30855	2.64083	4.40484	2.8533	2.70186	2.80806	1.87583	2.46192	2.62578	3.91971	4.30008	3.61519
splC	SAOUHSC_01939	splC	Hypothetical Protein	-1	0				0.886787	1.84905	0.00824265	0.0122127	1	0.692299	1.61586	0.0222768	0.0449467	1	SaeR		SigB			2.09349	2.92245	2.34086	1.51615	2.35718	3.07167	2.38363	1.46961	3.5247	1.64819	2.21417	4.12704	3.80908	4.87159	4.26923
splD	SAOUHSC_01938	splD	Hypothetical Protein	-1	0				-0.131784	-1.09565	0.757361	0.806545	1	0.859096	1.8139	0.0128007	0.0276141	1	SaeR		SigB			2.09349	1.9483	3.70636	1.314	1.96432	3.3174	2.39064	1.13047	0.845928	1.17728	1.05123	2.98064	5.33271	6.42164	4.91166
splE	SAOUHSC_01936	splE	Hypothetical Protein	-1	0				0.561994	1.47631	0.12799	0.162144	1	0.0129014	1.00898	0.970598	0.995758	1			SigB			1.85492	5.3259	2.35065	2.63899	3.35331	4.81185	3.38927	2.15687	2.83156	2.36441	2.45095	2.76287	3.57001	5.11433	3.81574
splF	SAOUHSC_01935	splF	Hypothetical Protein	-1	0				0.116725	1.08427	0.677902	0.734082	1	-0.259202	-1.19682	0.306486	0.409576	1			SigB			4.06383	6.06138	4.97432	4.85169	4.81258	5.529	5.0488	2.14789	2.81976	3.06093	2.67619	4.12704	4.57089	5.42518	4.7077
spoVG	SAOUHSC_00469	spoVG	Hypothetical Protein	1	0	U199, U196	U195, U194	M4, M3	1.03807	2.05348	2.54072e-07	5.66808e-07	0.00104576	-0.140279	-1.10212	0.486048	0.590837	1	SigB		SigB			3732.43	3875	3865.19	2737.12	3090.47	3683.66	3497.31	4148.39	2858.06	3460.51	3488.99	2915.35	4011.82	3809.84	3579
SprC	S771	SprC	sRNA	-1	s-indep	U969, U971			2.89009	7.41317	0	0	0	0.88254	1.84362	0.00060206	0.00179311	1						20.7905	35.4725	42.6197	33.1253	42.4293	24.4038	33.1402	104.408	137.915	122.177	121.5	89.941	47.2851	67.6219	68.2827
SprD	S853	sprD	sRNA	-1	s-5'	U1070			1.00042	2.00058	7.28097e-05	0.000134328	0.299685	-0.67183	-1.59309	0.00773121	0.0178073	1						10035.7	7060.77	11282.5	10558.6	8436.71	6561.33	8989.27	8153.16	8935.58	9306.83	8798.52	9032.62	3703.2	6026.73	6254.18
spsA	SAOUHSC_00902	spsA	Protein Metabolism	1	0	U453			-0.527947	-1.44188	0.00356185	0.00552187	1	-0.269449	-1.20535	0.124826	0.197397	1			SigB			134.096	98.7139	108.214	119.074	137.929	85.9364	113.994	30.8521	51.2391	34.8744	38.9885	116.186	101.691	98.3934	105.424
spsB	SAOUHSC_00903	spsB	Protein Metabolism	1	0	U453			-2.28892	-4.88691	0	0	0	-1.58631	-3.0028	0	0	0			SigB			609.859	460.265	566.907	687.167	542.907	406.216	545.553	50.958	56.829	55.785	54.524	200.179	200.807	209.172	203.386
spxA	SAOUHSC_00934	spxA	Regulation and Cell signaling	1	0	U472, U470			2.42458	5.36874	0	0	0	0.943362	1.923	1.62565e-07	9.15345e-07	0.000669117			SigB			12877.1	13564.3	13235.8	12096.7	12615.9	11885.2	12712.5	31029.7	33101.4	35789.6	33306.9	28087	24087.7	29792.4	27322.3
sqr	SAOUHSC_00037	sqr	Respiration	1	0	U17			2.29022	4.89131	0	0	0	1.22221	2.33304	2.49664e-10	2.14087e-09	1.02762e-06	sigB		sigB			37.7979	50.7798	32.9955	29.3783	37.2529	34.7484	37.1588	82.2117	112.649	73.6895	89.5166	86.0664	115.918	90.3992	97.4613
srrA	SAOUHSC_01586	srrA	Regulation and Cell signaling	-1	0	U784			-1.38304	-2.60817	4.27436e-14	1.35541e-13	1.75933e-10	-0.750214	-1.68204	3.56548e-05	0.000136771	0.146755	Rex		SigB			584.507	446.231	651.087	438.456	568.743	620.101	551.521	70.8551	147.933	96.6733	105.154	336.53	373.1	396.059	368.563
srrB	SAOUHSC_01585	srrB	Regulation and Cell signaling	-1	0	U784			-2.69193	-6.46179	0	0	0	-0.263477	-1.20037	0.148115	0.227076	1	Rex		SigB			149.395	157.332	172.919	128.728	173.519	177.786	159.946	13.1939	12.4572	10.6439	12.0983	102.893	185.288	163.574	150.585
srtA	SAOUHSC_02834	srtA	Cell Wall and Capsule	-1	0	U1397			0.298757	1.23008	0.0919871	0.119137	1	-0.438226	-1.35494	0.013163	0.0283363	1			SigB			390.499	212.838	252.971	253.366	251.547	212.541	262.294	151.384	148.916	170.211	156.837	209.343	230.973	210.268	216.861
srtB	SAOUHSC_01088	srtB	Cell Wall and Capsule	1	0	U574			-0.674977	-1.59657	0.0437802	0.0596292	1	0.416564	1.33474	0.101096	0.165691	1	Fur		SigB			4.22216	4.87738	3.63072	6.63394	4.23331	4.09221	4.61495	1.32888	1.65733	1.26858	1.41826	7.41182	6.71641	6.61596	6.91473
ssaA	SAOUHSC_02571	ssaA	Virulence, Disease and Defense	1	0	U1228			-2.22283	-4.66807	0.000112266	0.000203921	0.462086	-3.65744	-12.6183	2.14436e-10	1.85814e-09	8.82618e-07	GraR	WalR	SigB	repressed		147.776	157.609	146.303	335.997	220.15	93.8554	183.615	12.0471	13.2571	31.2067	18.837	0	26.7204	23.0029	16.5744
ssb	SAOUHSC_00349	ssb	DNA Metabolism	1	0	U140			-2.01842	-4.0514	0	0	0	-1.59622	-3.02351	0	0	0			SigB			607.287	681.751	846.192	611.659	735.497	641.539	687.321	97.3817	75.1265	75.346	82.6181	188.665	262.645	316.337	255.882
ssbB	SAOUHSC_02334	ssbB	DNA Metabolism	-1	0	U1130			3.2498	9.51235	0	0	0	1.05102	2.072	2.56878e-11	2.47035e-10	1.05731e-07			SigB			99.4127	111.584	93.9889	91.888	89.8229	90.6979	96.2325	409.229	441.164	488.465	446.286	215.523	247.013	209.156	223.897
ssl1	SAOUHSC_00383	ssl1	Virulence, Disease and Defense	1	0				0.286596	1.21976	0.163127	0.20236	1	-0.053845	-1.03803	0.787387	0.855532	1			SigB			36.8463	39.2521	24.8523	26.182	28.2446	27.6693	30.5078	17.45	20.8687	16.3056	18.2081	32.483	38.2586	28.0941	32.9452
ssl10	SAOUHSC_00395	ssl10	Virulence, Disease and Defense	1	0				-0.219004	-1.16393	0.327356	0.381699	1	-0.321976	-1.25004	0.124836	0.197397	1			SigB			21.1293	16.6346	18.8911	18.3002	23.4684	21.0813	19.9175	9.51972	8.7561	6.69191	8.32258	16.0496	21.5179	16.1998	17.9224
ssl11	SAOUHSC_00399	ssl11	Virulence, Disease and Defense	1	0	U165			0.120133	1.08683	0.731399	0.783153	1	-1.74957	-3.36259	1.25459e-06	6.19171e-06	0.00516389	SaeR		SigB			6.14642	7.5863	6.62897	18.0328	15.0192	14.2221	11.2726	5.88243	5.83915	6.12603	5.9492	4.26095	3.5057	3.40972	3.72546
ssl12	SAOUHSC_01124	ssl12	Virulence, Disease and Defense	-1	0				0.404687	1.3238	0.173136	0.213234	1	0.193584	1.1436	0.472531	0.579606	1			SigB			5.31745	4.13029	4.50541	4.66899	4.43821	3.33128	4.3986	3.51911	2.5484	2.36441	2.81064	5.2955	4.97252	6.55969	5.60924
ssl13	SAOUHSC_01125	ssl13	Virulence, Disease and Defense	-1	0				0.681642	1.60396	0.0545462	0.0732742	1	0.413471	1.33189	0.210208	0.302735	1			SigB			3.90812	2.25423	1.83786	4.21014	4.6754	2.43702	3.22046	3.47549	2.23717	1.75133	2.48799	4.66139	4.53311	5.16073	4.78508
ssl14	SAOUHSC_01127	ssl14	Virulence, Disease and Defense	-1	0				1.56576	2.96034	4.77158e-07	1.04578e-06	0.00196398	0.296683	1.22832	0.339965	0.445394	1			SigB			3.29747	2.03954	2.22478	2.50604	2.14289	1.09666	2.2179	2.6907	4.33451	2.80212	3.27578	2.50124	3.02208	3.62349	3.04894
ssl2	SAOUHSC_00384	ssl2	Virulence, Disease and Defense	1	0				1.4606	2.75223	3.36648e-07	7.45371e-07	0.00138564	0.173043	1.12743	0.545979	0.646877	1			SigB			7.77096	3.02322	3.43056	5.01899	4.57212	3.686	4.58364	6.54891	6.85494	4.9933	6.13238	5.81106	6.04198	5.38318	5.74541
ssl3	SAOUHSC_00386	ssl3	Virulence, Disease and Defense	1	0				1.2295	2.34486	1.4225e-05	2.7762e-05	0.0585501	0.2131	1.15918	0.442076	0.549889	1			SigB			2.89756	2.7651	1.7704	2.92188	1.9148	2.14758	2.40289	2.73592	2.74867	2.69093	2.72517	2.85155	3.49965	2.97729	3.1095
ssl4	SAOUHSC_00389	ssl4	Virulence, Disease and Defense	1	0				-0.427994	-1.34536	0.254006	0.302339	1	-0.0990103	-1.07104	0.754245	0.827283	1			SigB			3.06072	2.60614	3.40901	3.37577	2.36481	3.1492	2.99428	1.31705	0.876042	1.00583	1.06631	3.29451	4.33914	1.89188	3.17518
ssl5	SAOUHSC_00390	ssl5	Virulence, Disease and Defense	1	0				-0.23197	-1.17444	0.462219	0.521717	1	-0.329885	-1.25691	0.242588	0.338931	1			SigB			5.53372	6.8536	4.38288	5.57428	7.72353	5.14471	5.86879	2.19359	3.88767	1.4428	2.50802	5.0344	6.48353	4.2968	5.27158
ssl6	SAOUHSC_00391	ssl6	Virulence, Disease and Defense	1	0				0.998653	1.99813	0.000494814	0.000845084	1	0.26511	1.20173	0.342879	0.448313	1			SigB			5.98746	6.27039	6.05394	8.5741	7.7218	6.86358	6.91188	4.56085	8.16758	7.79441	6.84095	10.5548	8.93162	8.47565	9.32068
ssl7	SAOUHSC_00392	ssl7	Virulence, Disease and Defense	1	0				1.04616	2.06502	2.17374e-07	4.88113e-07	0.000894711	0.447766	1.36393	0.0229223	0.0461136	1	SaeR		SigB			13.7584	17.0196	14.5295	17.5665	19.7109	16.015	16.4333	17.4248	15.3142	16.8067	16.5152	25.6161	27.1889	23.0217	25.2756
ssl8	SAOUHSC_00393	ssl8	Virulence, Disease and Defense	1	0				0.641337	1.55977	0.00887941	0.0131042	1	0.361463	1.28473	0.117341	0.187637	1			SigB			7.48391	7.91584	7.73588	7.80851	10.6225	8.98561	8.42537	6.63725	7.40641	5.33566	6.45977	12.3988	14.3862	9.92184	12.2356
ssl9	SAOUHSC_00394	ssl9	Virulence, Disease and Defense	1	0				0.980228	1.97278	7.72426e-05	0.00014206	0.31793	0.435551	1.35243	0.068045	0.118147	1	SaeR		SigB			9.6403	7.46988	6.12842	7.91262	8.19449	9.11217	8.07631	6.87014	8.85865	7.51843	7.74907	11.6903	13.9939	10.8342	12.1728
sspA	SAOUHSC_00988	sspA	Protein Metabolism	-1	0				1.44718	2.72674	2.83406e-09	7.09549e-09	1.1665e-05	1.60943	3.05131	1.83136e-11	1.78844e-10	7.53787e-08	SarA neg		SigB			18.8556	18.5002	12.7809	11.3014	13.4296	13.6502	14.753	16.5042	22.5916	19.9544	19.6834	49.2306	48.9189	52.5138	50.2211
sspB	SAOUHSC_00987	sspB	Hypothetical Protein	-1	0				1.21508	2.32153	5.50326e-12	1.56325e-11	2.26514e-08	1.4926	2.81396	0	0	0			SigB			32.0306	31.5816	19.8438	22.1651	21.8967	22.1534	24.9452	29.6791	29.3713	25.6014	28.2173	81.1441	75.6401	78.1657	78.3167
sspC	SAOUHSC_00986	sspC	Hypothetical Protein	-1	0				0.657862	1.57774	0.00309812	0.00484862	1	1.04297	2.06047	7.0103e-07	3.59332e-06	0.00288544			SigB			34.9288	40.6191	28.3031	28.228	30.8576	25.4669	31.4006	23.9248	23.3784	24.9155	24.0729	60.2798	66.4857	90.1042	72.2899
SSR42	S1036	NA	sRNA	-1	indep	U1294			0.284422	1.21792	0.122481	0.155644	1	-0.246279	-1.18614	0.181105	0.268429	1						17771.1	17054.5	13970	15383.8	14406.4	13048.7	15272.4	9672.58	8440.69	9019.06	9044.11	14402.8	14166.4	14639.3	14402.9
sstA	SAOUHSC_00746	sstA	Iron acquisition and Metabolism	1	0	U356			-0.999458	-1.99925	0.00764754	0.0113677	1	-0.877239	-1.83686	0.0134232	0.0287909	1	Fur		SigB			9.30439	10.1023	7.22486	20.1405	14.405	5.55175	11.1215	3.26579	2.71533	2.09294	2.69135	9.51087	5.64307	4.92079	6.69158
sstB	SAOUHSC_00747	sstB	Iron acquisition and Metabolism	1	0	U356			-0.63018	-1.54776	0.0131083	0.0189844	1	-1.07467	-2.10624	1.12757e-05	4.76986e-05	0.0464107	Fur		SigB			20.0122	19.9512	16.1438	28.4409	19.9511	10.9078	19.2345	4.8479	7.84937	5.66866	6.12198	12.5062	8.69281	9.24616	10.1484
sstC	SAOUHSC_00748	sstC	Iron acquisition and Metabolism	1	0	U356			-2.48572	-5.60112	1.44329e-15	4.92586e-15	5.94058e-12	-1.85975	-3.62945	1.19349e-12	1.33489e-11	4.9124e-09	Fur		SigB			20.2464	23.1137	17.9711	37.2472	26.7271	17.4142	23.7866	1.70905	2.39791	2.11354	2.0735	9.2073	6.23849	6.38153	7.27577
sstD	SAOUHSC_00749	sstD	Iron acquisition and Metabolism	1	0	U356			-3.27815	-9.70113	0	0	0	-1.73724	-3.33398	1.33227e-15	2.10908e-14	5.48361e-12	Fur		SigB			138.728	193.808	163.996	324.483	198.058	186.815	200.981	10.9949	9.86505	9.39079	10.0836	81.8991	54.7263	64.6102	67.0785
ssuA	SAOUHSC_00137	ssuA	Membrane Transport	1	0	U51			0.929978	1.90525	0.0104891	0.0153696	1	1.18756	2.27767	0.000238562	0.000770135	0.981923	CymR		SigB			2.09159	1.67854	1.80066	0.821055	2.17586	0.998055	1.59429	0.834807	1.66583	1.99957	1.50007	3.80957	4.12552	4.33333	4.08947
ssuB	SAOUHSC_00136	ssuB	Membrane Transport	1	0	U51			1.82063	3.53236	4.07172e-06	8.3131e-06	0.0167592	2.46193	5.50953	1.65401e-12	1.80103e-11	6.80791e-09	CymR		SigB			2.03416	0.631029	0.947715	0.687486	1.33605	0.477538	1.019	1.5378	1.36992	2.28783	1.73185	5.0126	8.01911	6.02449	6.35206
ssuC	SAOUHSC_00138	ssuC	Membrane Transport	1	0	U51			0.509724	1.42378	0.207364	0.250885	1	2.07601	4.21639	1.70697e-12	1.84892e-11	7.02588e-09	CymR		SigB			1.51266	1.22728	1.75103	0.859551	1.29923	1.04485	1.28243	0.534079	1.06574	1.11239	0.904069	5.74103	5.99854	6.59077	6.11011
stp1	SAOUHSC_01186	stp1	Hypothetical Protein	1	0	U619			-3.01601	-8.08925	0	0	0	-1.0326	-2.04571	8.0756e-10	6.49203e-09	3.32392e-06			SigB	repressed		177.688	196.506	190.855	191.231	174.888	183.111	185.713	13.675	11.3245	8.54478	11.1814	86.7566	105.18	114.004	101.98
sucA	SAOUHSC_01418	sucA	Carbohydrates	-1	0	U729			-0.00545249	-1.00379	0.977196	0.998778	1	-0.282834	-1.21658	0.135697	0.211645	1			SigB			40.2938	53.2633	49.9031	38.5587	52.7018	63.9696	49.7817	31.4641	20.781	20.0781	24.1077	43.4968	48.0768	46.3377	45.9705
sucB	SAOUHSC_01416	sucB	Carbohydrates	-1	0	U729			-0.24993	-1.18915	0.200345	0.243107	1	0.0760098	1.0541	0.692685	0.776826	1			SigB			62.2544	75.1071	65.0791	62.1085	71.8857	93.762	71.6995	36.2391	26.5577	25.1821	29.3263	77.2722	85.7267	91.464	84.821
sucC	SAOUHSC_01216	sucC	Carbohydrates	1	0	U632, U631			-0.39471	-1.31468	0.0293091	0.0408245	1	-0.56643	-1.48085	0.00149312	0.00404055	1			SigB			57.3628	87.5483	74.7991	70.3432	80.3502	85.5076	75.9852	34.1058	26.2694	24.042	28.1391	45.8324	61.4936	65.7818	57.7026
sucD	SAOUHSC_01218	sucD	Carbohydrates	1	0	U632, U631			-1.05728	-2.08101	4.0529e-09	1.0007e-08	1.66817e-05	-0.158969	-1.11649	0.368407	0.47416	1			SigB			148.166	226.251	208.823	199.672	214.169	256.341	208.904	53.6356	48.243	45.2262	49.035	172.981	209.688	248.271	210.313
sufA	SAOUHSC_00877	sufA	Hypothetical Protein	1	0	U437			0.587492	1.50263	0.000701884	0.00117868	1	0.342166	1.26766	0.0470732	0.0858455	1			SigB			435.938	280.988	316.796	362.057	332.166	254.088	330.339	219.537	269.851	239.224	242.87	410.64	524.891	474.315	469.949
sufB	SAOUHSC_00851	sufB	Hypothetical Protein	1	0	U426, U423	U421, U420	M3, M2	-0.121915	-1.08818	0.442432	0.501529	1	-0.236724	-1.17831	0.135078	0.210758	1	PerR	SigB	SigB			536.242	552.492	594.507	541.025	523.234	516.166	543.944	242.958	217.473	269.148	243.193	464.07	529.609	562.124	518.601
sufC	SAOUHSC_00847	sufC	Hypothetical Protein	1	0	U426, U423	U421, U420	M3, M2	1.45884	2.74887	1.11022e-16	3.97363e-16	4.56968e-13	0.203122	1.15119	0.244462	0.341202	1	PerR	SigB	SigB			236.906	175.603	177.776	130.461	168.622	157.772	174.523	224.206	276.559	206.126	235.63	188.262	269.934	220.32	226.172
sufD	SAOUHSC_00848	sufD	Hypothetical Protein	1	0	U426, U423	U421, U420	M3, M2	0.0375208	1.02635	0.812904	0.858367	1	-0.0392517	-1.02758	0.803597	0.867682	1	PerR	SigB	SigB			277.045	250.598	259.534	206.92	216.688	223.73	239.086	120.224	132.322	108.612	120.386	241.059	297.178	247.439	261.892
sufS	SAOUHSC_00849	sufS	RNA Metabolism	1	0	U426, U423	U421, U420	M3, M2	-1.23776	-2.35832	3.1104e-12	8.94648e-12	1.28024e-08	-0.130768	-1.09488	0.455772	0.563858	1	PerR	SigB	SigB			258.909	236.412	275.514	225.714	239.958	256.765	248.879	55.0432	48.2808	50.9534	51.4258	233.239	276.665	257.248	255.717
sufT	SAOUHSC_00910	sufT	Hypothetical Protein	1	0	U458			0.428963	1.34627	0.0188822	0.0267997	1	0.67667	1.59845	0.000197918	0.000650143	0.814629			SigB			668.809	658.19	632.294	694.227	752.709	843.224	708.242	438.062	402.624	546.999	462.562	977.815	1516.78	1332.5	1275.7
sufU	SAOUHSC_00850	sufU	Hypothetical Protein	1	0	U426, U423	U421, U420	M3, M2	-1.45452	-2.74066	2.22045e-15	7.48514e-15	9.13936e-12	-0.315855	-1.24475	0.0756644	0.129387	1	PerR	SigB	SigB			324.534	260.611	315.638	279.05	284.535	323.036	297.901	66.6903	35.147	55.2335	52.3569	264.308	289.785	252.865	268.986
sun	SAOUHSC_01184	sun	RNA Metabolism	1	0	U619			-1.87658	-3.67204	0	0	0	-0.59296	-1.50834	0.000138262	0.000468382	0.569085			SigB			169.061	154.97	159.887	172.201	149.595	151.633	159.558	22.2152	23.9809	17.7564	21.3175	119.899	114.342	121.099	118.447
tadA	SAOUHSC_00541	tadA	RNA Metabolism	1	0	U236			not detectable	not detectable	not detectable	not detectable	not detectable	not detectable	not detectable	not detectable	not detectable	not detectable						0	0	0	0	0	0	0	0	0	0	0	0	0	0	0
tag	SAOUHSC_01768	tag	DNA Metabolism	1	0	U868			not detectable	not detectable	not detectable	not detectable	not detectable	not detectable	not detectable	not detectable	not detectable	not detectable			SigB			0	0	0	0	0	0	0	0	0	0	0	0	0	0	0
tagA	SAOUHSC_00640	tagA	Cell Wall and Capsule	1	0	U288			0.264078	1.20087	0.144904	0.18167	1	0.15017	1.1097	0.401811	0.510449	1			SigB			125.175	98.7139	73.255	105.31	125.624	95.0554	103.855	66.0725	60.5087	54.9583	60.5132	126.347	139.576	120.044	128.656
tagB	SAOUHSC_00643	tagB	Cell Wall and Capsule	1	0	U294			-0.185982	-1.13759	0.276241	0.32682	1	0.160267	1.11749	0.337035	0.442359	1			SigB			69.7115	65.4375	67.4268	60.8438	72.0606	66.1877	66.9447	21.2331	41.0091	25.4139	29.2187	72.8213	92.4943	86.7932	84.0363
tagD	SAOUHSC_00645	tagD	Cell Wall and Capsule	1	0	U294			-2.58995	-6.0208	0	0	0	-1.06326	-2.08965	8.21469e-08	4.858e-07	0.000338117			SigB			99.5541	142.778	140.275	127.311	165.889	179.367	142.529	9.99571	10.6854	13.8087	11.4966	64.75	86.1481	79.3173	76.7385
tagG	SAOUHSC_00642	tagG	Cell Wall and Capsule	1	0	U292, U291	U290	M3	-1.02655	-2.03714	4.36442e-11	1.18574e-10	1.7964e-07	-0.538216	-1.45218	0.000480288	0.00145993	1			SigB			432.421	458.006	401.746	491.793	510.839	411.2	451.001	108.225	120.99	95.8159	108.343	350.265	359.824	332.301	347.463
tagH	SAOUHSC_00641	tagH	Cell Wall and Capsule	-1	0	U293			-2.29809	-4.91806	0	0	0	-1.17033	-2.25063	5.92859e-14	7.72218e-13	2.44021e-10			SigB			298.339	368.094	329.752	411.936	443.595	419.397	378.519	41.4647	39.2	31.9865	37.5504	186.366	195.83	182.697	188.297
tagO	SAOUHSC_00762	tagO	Cell Wall and Capsule	1	0	U365			-1.10253	-2.14731	4.61947e-11	1.25338e-10	1.90137e-07	-0.0971053	-1.06963	0.542069	0.642984	1			SigB			90.2607	78.2272	67.4326	73.3266	85.7827	61.0703	76.0167	15.1072	22.1095	15.0906	17.4357	77.5383	82.4145	78.3581	79.437
tagX	SAOUHSC_00644	tagX	Cell Wall and Capsule	1	0	U294			-1.21571	-2.32255	1.19882e-12	3.5397e-12	4.93434e-09	-0.284466	-1.21796	0.0805505	0.136439	1			SigB			63.5352	82.335	75.5819	70.5139	87.8283	87.0479	77.807	14.6386	20.9331	14.0476	16.5398	60.1568	82.035	73.4116	71.8678
tal	SAOUHSC_01901	tal	Carbohydrates	-1	0	U950			-0.967087	-1.95489	9.48149e-08	2.18143e-07	0.000390258	-0.110937	-1.07993	0.527905	0.631461	1			SigB			143.926	135.672	128.354	140.454	134.993	135.298	136.449	32.2611	40.9458	29.7981	34.335	125.198	144.169	155.191	141.519
tarF	SAOUHSC_00223	tarF	Cell Wall and Capsule	1	0	U88			-0.587778	-1.50293	0.000224069	0.000395145	0.922268	-0.352578	-1.27684	0.0224849	0.0452778	1			SigB			70.9323	68.074	64.8837	77.8136	74.4023	63.8906	69.9994	23.5833	26.1153	18.8365	22.845	64.1984	61.3359	58.5272	61.3538
tarI'	SAOUHSC_00220	tarI'	Cell Wall and Capsule	1	0	U87			-0.541035	-1.45502	0.041454	0.0566859	1	0.953941	1.93716	0.000140689	0.000475041	0.579075			SigB		activated	28.2416	37.9846	21.7439	28.6789	32.8958	33.5508	30.5159	10.3702	11.7302	8.66479	10.255	50.2582	81.2603	67.907	66.4751
tarJ'	SAOUHSC_00221	tarJ'	Hypothetical Protein	1	0	U87			-1.74565	-3.35345	4.77396e-15	1.58721e-14	1.96496e-11	0.663397	1.58381	0.000823561	0.00237546	1			SigB			27.3082	40.713	32.7172	32.5574	40.5959	46.8186	36.7851	4.36321	7.22254	4.70912	5.43163	65.1638	57.2921	72.8019	65.0859
tarL	SAOUHSC_00227	tarL	Cell Wall and Capsule	1	0	U89, U88			-2.21754	-4.65099	0	0	0	-0.381869	-1.30303	0.0214911	0.0434893	1			SigB			577.244	677.118	594.611	660.924	637.151	636.689	630.623	64.9125	72.242	62.03	66.3948	521.781	531.62	572.744	542.048
tarL'	SAOUHSC_00222	tarL'	Cell Wall and Capsule	1	0	U87			-2.38009	-5.2057	0	0	0	0.64351	1.56213	0.000401681	0.00124779	1			SigB			60.4902	83.7946	59.3867	70.4155	71.3575	98.3889	73.9722	5.64794	8.16304	7.14614	6.98571	117.977	125.388	145.217	129.527
tarM	SAOUHSC_00973	tarM	Cell Wall and Capsule	1	0	U502			-0.683053	-1.60553	0.000932782	0.001545	1	0.0465632	1.0328	0.816008	0.877859	1	GraR		SigB			32.7858	46.8013	29.3792	43.508	46.6187	43.9335	40.5044	9.17189	17.946	10.4096	12.5092	44.5007	47.9913	47.8194	46.7705
tarS	SAOUHSC_00228	tarS	Cell Wall and Capsule	1	0	U89, U88			-2.85427	-7.23139	0	0	0	-0.872564	-1.83091	3.03423e-06	1.41758e-05	0.0124889			SigB			1053.14	1174.4	1124.91	1185.16	1174.98	1218.29	1155.15	82.3845	74.7948	76.3124	77.8306	644.727	723.817	755.346	707.964
tatA	SAOUHSC_00329	tatA	Membrane Transport	-1	0	U129, U130			1.28088	2.42987	5.63e-07	1.22804e-06	0.00231731	0.859718	1.81468	0.000653922	0.00193776	1	Fur		SigB			91.0298	44.681	54.9321	50.1341	47.4579	35.7788	54.0023	50.6449	84.8184	58.7699	64.7444	134.633	94.6682	97.786	109.029
tatC	SAOUHSC_00328	tatC	Membrane Transport	-1	0	U129, U130			-1.14938	-2.21819	3.66739e-05	6.93703e-05	0.15095	0.0728767	1.05181	0.788688	0.856076	1	Fur		SigB			175.981	71.1708	116.829	96.0368	68.9933	52.5129	96.9207	18.0875	25.9572	20.5137	21.5195	111.185	106.306	125.096	114.196
tauE	SAOUHSC_00033	tauE	Membrane Transport	-1	0	U15			2.44555	5.44732	0	0	0	0.990369	1.98669	1.24247e-06	6.13925e-06	0.00511399						14.8948	14.2257	11.7043	11.7442	15.9016	10.6484	13.1865	31.6531	39.2081	34.7578	35.2063	24.8933	36.156	27.5213	29.5235
tcaA	SAOUHSC_02635	tcaA	Virulence, Disease and Defense	-1	0	U1276, U1277			-1.54294	-2.91388	0	0	0	-0.424909	-1.34249	0.0110687	0.024337	1	VraR	SigB	SigB			123.349	104.642	100.692	142.867	130.642	112.323	119.086	18.8918	19.1572	21.5128	19.854	97.2227	107.811	93.0318	99.3551
tcaB	SAOUHSC_02632	tcaB	Virulence, Disease and Defense	-1	0	U1274			-1.36712	-2.57956	1.33076e-07	3.02119e-07	0.000547741	-0.489918	-1.40437	0.0463509	0.0847297	1			SigB			30.3618	29.7805	27.1841	30.6391	39.2474	29.6343	31.1412	7.33822	5.62553	4.55722	5.84032	22.1884	27.9773	24.4623	24.876
tcaD	SAOUHSC_01735	tcaD	RNA Metabolism	-1	0	U847, U848	U849, U850	M3, M3	-0.957514	-1.94196	5.76542e-09	1.40834e-08	2.37305e-05	-1.41156	-2.66024	0	0	0			SigB			172.176	166.134	173.659	219.642	190.767	157.726	180.017	50.4767	40.9193	43.5868	44.9943	77.3153	79.7248	70.4475	75.8292
tcaR	SAOUHSC_02636	tcaR	Regulation and Cell signaling	-1	0	U1276, U1277			-1.66424	-3.16947	0	0	0	-0.838169	-1.78778	2.4201e-07	1.33706e-06	0.000996113	SigB		SigB			214.275	224.909	227.771	252.16	219.745	216.504	225.894	34.985	33.1693	35.8761	34.6768	125.44	147.552	152.616	141.869
tcyA	SAOUHSC_02699	tcyA	Sulfur Metabolism	-1	0	U1313, U1314, U1316			1.37249	2.58918	0	0	0	1.13081	2.18981	7.3741e-13	8.5498e-12	3.03518e-09	CymR		SigB			215.298	173.649	165.39	149.563	149.681	136.212	164.965	190.023	230.483	207.02	209.175	442.863	392.042	376.611	403.839
tcyB	SAOUHSC_02698	tcyB	Sulfur Metabolism	-1	0	U1313, U1314, U1316			-0.056449	-1.0399	0.753205	0.802742	1	0.886698	1.84894	5.28036e-07	2.76162e-06	0.00217339	CymR		SigB			170.065	167.446	149.815	137.667	142.217	106.648	145.643	53.5842	75.4286	76.641	68.5512	272.155	300.663	332.154	301.657
tcyC	SAOUHSC_02697	tcyC	Cofactors, Vitamins, Prosthetic Groups, Pigments	-1	0	U1313, U1314, U1316			-0.852192	-1.80524	5.62899e-07	1.22804e-06	0.00231689	0.663763	1.58421	8.82709e-05	0.000311598	0.363323	CymR		SigB			913.423	864.492	785.242	751.813	667.932	607.646	765.091	186.916	187.214	243.987	206.039	1344.44	1410.86	1322.84	1359.38
tcyP	SAOUHSC_00367	tcyP	Sulfur Metabolism	-1	0	U153, U154	U155	M1	1.54716	2.92242	0	0	0	1.42992	2.69432	3.33067e-16	5.7121e-15	1.3709e-12	CodY	CymR	SigB			26.5549	25.0235	18.3527	15.8754	19.0407	16.3681	20.2026	28.2446	27.479	30.3296	28.6844	50.5109	62.3931	69.9603	60.9548
tdk	SAOUHSC_02360	tdk	Cofactors, Vitamins, Prosthetic Groups, Pigments	-1	0	U1135			-0.865042	-1.82139	1.4248e-05	2.77937e-05	0.0586448	-1.09212	-2.13187	1.87182e-08	1.22681e-07	7.70439e-05			SigB	repressed		122.358	79.6205	82.047	104.311	105.484	95.836	98.2761	34.321	24.8703	19.3545	26.1819	61.4929	50.2798	42.3828	51.3852
tenA	SAOUHSC_02331	tenA	Cofactors, Vitamins, Prosthetic Groups, Pigments	-1	0	U1127			-0.82225	-1.76816	0.0392306	0.0538783	1	-0.496109	-1.4104	0.104891	0.170779	1			SigB			2.44151	3.38835	3.4604	2.84773	3.58702	3.97447	3.28324	0.707771	1.6183	0.491387	0.939152	2.27286	3.57722	2.07957	2.64322
tet38	SAOUHSC_00099	tet38	Hypothetical Protein	1	0				-0.985393	-1.97985	0.000426187	0.000732743	1	-1.41325	-2.66336	2.45006e-07	1.3518e-06	0.00100844			SigB			22.8708	24.9982	27.8723	26.894	25.4534	22.4266	25.0859	7.76037	3.75134	6.70345	6.07172	8.90684	10.6755	12.1372	10.5732
tgt	SAOUHSC_01748	tgt	RNA Metabolism	-1	0	U858	U859, U860	M3, M3	-0.149463	-1.10916	0.356452	0.412238	1	-1.24312	-2.3671	1.59872e-14	2.24585e-13	6.58034e-11				repressed		184.797	209.049	215.174	248.649	261.957	220.229	223.309	113.523	83.7914	95.3969	97.5704	90.65	122.372	105.1	106.041
thiD	SAOUHSC_02330	thiD	Cofactors, Vitamins, Prosthetic Groups, Pigments	-1	0	U1127			-0.930746	-1.90626	0.00663636	0.00995453	1	-0.512141	-1.42616	0.0667351	0.116341	1			SigB			3.8411	4.68905	4.64791	5.34211	5.1909	6.49374	5.03414	1.27331	2.07665	0.612016	1.32066	2.48318	4.62039	4.79644	3.96667
thiE gene	SAOUHSC_02328	thiE	Cofactors, Vitamins, Prosthetic Groups, Pigments	-1	0	U1127			-0.821076	-1.76672	0.0177565	0.0253155	1	-0.222249	-1.16655	0.455325	0.563475	1			SigB			6.9054	6.9192	8.75086	8.16172	9.14234	7.99207	7.9786	2.53563	1.42306	2.5086	2.15576	7.97123	7.11977	7.94685	7.67928
thiI	SAOUHSC_01824	thiI	Cofactors, Vitamins, Prosthetic Groups, Pigments	-1	0	U901			-0.924302	-1.89777	2.22191e-06	4.6494e-06	0.00914538	-0.912258	-1.88199	1.01941e-06	5.12947e-06	0.00419591			SigB	repressed		29.4827	33.9998	35.3997	41.7388	36.571	30.7167	34.6514	10.3737	7.71287	8.44872	8.8451	19.6911	22.3316	20.0595	20.6941
thiM	SAOUHSC_02329	thiM	Cofactors, Vitamins, Prosthetic Groups, Pigments	-1	0	U1127			-1.39046	-2.62162	0.000103419	0.000188601	0.425672	-0.506102	-1.42021	0.0542147	0.0968102	1			SigB			5.82146	5.21515	5.14279	6.1565	4.10721	6.47842	5.48692	0.822158	1.15354	1.07026	1.01532	4.37716	5.30962	3.32154	4.33611
thiN	SAOUHSC_01190	thiN	Cofactors, Vitamins, Prosthetic Groups, Pigments	1	0	U620			-2.77559	-6.84758	0	0	0	-0.963942	-1.95063	1.58119e-09	1.23261e-08	6.50818e-06			SigB			324.278	316.826	312.187	319.781	358.754	355.096	331.154	23.5813	22.6108	24.2938	23.4953	159.039	211.599	201.527	190.722
thiV	SAOUHSC_01022	thiV	Cofactors, Vitamins, Prosthetic Groups, Pigments	-1	0	U528			0.377472	1.29906	0.179469	0.220374	1	0.396154	1.316	0.133097	0.208379	1						13.3922	8.25322	10.4851	13.2663	9.94436	7.372	10.4522	5.0871	7.93058	7.06369	6.69379	14.4733	16.9821	14.9469	15.4674
thiW	SAOUHSC_01021	thiW	Membrane Transport	-1	0	U528			-0.740652	-1.67093	0.000644839	0.00108688	1	0.136758	1.09943	0.493599	0.597518	1						20.3152	14.7409	13.5339	18.8042	17.0101	12.6918	16.1827	3.77629	5.43423	5.02172	4.74408	19.9724	19.7713	19.8581	19.8673
thiX	SAOUHSC_01019	thiX	Cofactors, Vitamins, Prosthetic Groups, Pigments	-1	0	U528			-1.12757	-2.1849	2.60453e-07	5.79473e-07	0.00107202	-0.121933	-1.08819	0.529591	0.63294	1						29.2255	22.8871	24.1047	32.2845	28.9171	20.1702	26.2649	5.2447	6.03785	6.30217	5.86157	26.1839	28.0937	26.8686	27.0488
thrB	SAOUHSC_01322	thrB	Amino Acids and Derivatives	1	0	U675			1.79295	3.46522	0	0	0	4.11598	17.3394	0	0	0	CodY		SigB		activated	33.1405	32.3652	30.1625	28.5534	22.8763	25.0406	28.6897	38.1616	50.7002	57.0653	48.6424	534.215	580.478	561.329	558.674
thrC	SAOUHSC_01321	thrC	Amino Acids and Derivatives	1	0	U675			3.86066	14.527	0	0	0	4.04165	16.4687	0	0	0	CodY		SigB		activated	51.0953	49.2395	44.3705	43.3088	40.951	37.568	44.4222	259.049	321.739	364.279	315.023	757.323	827.15	875.985	820.153
thrD	SAOUHSC_01319	thrD	Amino Acids and Derivatives	-1	0	U676			3.80112	13.9397	0	0	0	4.80114	27.8796	0	0	0	CodY		SigB			8.27031	5.35325	3.85911	4.99903	5.88017	4.02981	5.39861	22.9527	55.0496	33.7096	37.2373	172.243	172.127	158.8	167.723
thrR	SAOUHSC_01752	thrR	Amino Acids and Derivatives	-1	0	U858	U859, U860	M3, M3	-0.923591	-1.89683	8.40394e-09	2.04075e-08	3.45906e-05	-0.31908	-1.24753	0.0342637	0.0650804	1				repressed		115.887	132.621	129.363	132.304	133.212	120.862	127.375	33.914	30.7206	33.2737	32.6361	111.321	111.065	120.799	114.395
thrS	SAOUHSC_01788	thrS	Protein Metabolism	-1	0	U880, U881			-2.00805	-4.0224	0	0	0	0.329128	1.25625	0.0493886	0.0895128	1			SigB			196.821	229.091	183.391	238.341	205.87	232.846	214.393	26.7112	27.3945	24.0559	26.0539	315.81	275.197	311.957	300.988
thyA	SAOUHSC_01435	thyA	Cofactors, Vitamins, Prosthetic Groups, Pigments	-1	0	U737, U738	U739	M3	-1.02557	-2.03577	1.1953e-07	2.72569e-07	0.000491986	0.170156	1.12518	0.349526	0.455846	1			SigB			58.369	62.9482	45.056	38.0987	50.0254	42.7992	49.5494	10.2912	16.7595	9.12301	12.0579	54.8547	70.5933	62.2241	62.5574
tig	SAOUHSC_01779	tig	Cell Division and Cell Cycle	-1	0	U875, U877	U876, U878, U879, U880, U881	M1, M2, M3, M3, M3	-2.25184	-4.7629	0	0	0	-1.69483	-3.23738	0	0	0			SigB			2045.98	1917.3	1844.8	2360.39	1944.73	1883.15	1999.39	236.929	182.284	192.575	203.929	739.38	652.212	679.308	690.3
tilS	SAOUHSC_00484	tilS	RNA Metabolism	1	0	U202, U201			-1.55611	-2.9406	1.11022e-16	3.97363e-16	4.56968e-13	-1.15532	-2.22734	1.50623e-10	1.31907e-09	6.19962e-07			SigB			78.54	61.5158	60.9056	80.8614	80.537	55.9043	69.7107	14.1936	9.79084	10.3339	11.4395	30.5707	41.1239	33.6459	35.1135
tkt	SAOUHSC_01337	tkt	Carbohydrates	1	0	U688, U687	U686	M3	-1.42369	-2.68271	4.84057e-14	1.53142e-13	1.99238e-10	-0.19433	-1.14419	0.302784	0.405552	1			SigB			1022.06	1212.84	1057.8	1115.66	1169.74	1442.79	1170.15	181.64	259.832	203.019	214.831	1181.77	1046	1204.75	1144.17
tmk	SAOUHSC_00451	tmk	Nucleosides and Nucleotides	1	0				0.30768	1.23772	0.198998	0.241615	1	0.47978	1.39453	0.0404002	0.0749657	1			SigB			40.8894	42.1186	29.2039	38.5073	50.1187	41.6554	40.4155	22.5215	27.7596	23.0427	24.4413	49.5512	79.4359	61.0131	63.3334
tmRNA	S329	NA	sRNA	1	indep	U394, U393, U392	U391, U390, U389, U388	M3, M3, M3, M2	1.27345	2.41739	1.61759e-13	4.98355e-13	6.65802e-10	0.0430157	1.03027	0.803213	0.867576	1						42864.5	42620.3	49342.9	47853.5	47914.6	39111.7	44951.2	47941.1	61290.1	50832.6	53354.6	53136.5	51679.3	50799.2	51871.6
tnp1	SAOUHSC_01409	tnp1	Phages, Prophages, Transposable elements, Plasmids	-1	0				0.184401	1.13634	0.624162	0.681807	1	-0.213675	-1.15964	0.543884	0.644766	1			SigB			5.13789	5.29009	6.74353	5.422	3.2782	2.05049	4.6537	2.02137	2.85711	2.9471	2.60852	6.28622	3.9352	3.29954	4.50699
tnp2	SAOUHSC_01911	tnp2	Phages, Prophages, Transposable elements, Plasmids						-0.463802	-1.37917	0.0104293	0.0152875	1	-0.799442	-1.74043	6.82147e-06	3.00934e-05	0.0280772			SigB			154.526	114.172	125.135	141.957	135.32	169.465	140.096	54.5974	43.8629	49.3586	49.273	89.1644	94.8037	86.77	90.246
tnp3	SAOUHSC_01993	tnp3	Phages, Prophages, Transposable elements, Plasmids						0.102804	1.07386	0.720429	0.77362	1	-0.255341	-1.19362	0.354042	0.459759	1			SigB			5.91102	6.55337	5.63933	7.057	8.08942	4.49022	6.29006	4.25467	3.0761	2.5044	3.27839	5.62778	6.09452	6.03916	5.92049
tnp4	SAOUHSC_02410	tnp4	Phages, Prophages, Transposable elements, Plasmids						0.255321	1.1936	0.356662	0.412302	1	-0.158154	-1.11586	0.552625	0.652127	1			SigB			5.30649	6.84857	5.37333	5.95434	8.46442	5.02636	6.16225	3.94636	3.30681	3.46763	3.5736	5.8779	7.20262	5.61642	6.23231
topA	SAOUHSC_01222	topA	DNA Metabolism	1	0	U635, U634			-0.200812	-1.14935	0.288307	0.340704	1	0.204791	1.15252	0.277265	0.377513	1	SigB		SigB			246.563	194.53	185.611	228.772	183.397	176.417	202.548	67.0047	121.853	73.1684	87.3419	295.413	254.966	232.277	260.885
topB	SAOUHSC_02517	topB	DNA Metabolism	-1	0	U1204			-0.95778	-1.94232	4.27456e-07	9.41868e-07	0.00175941	-0.319246	-1.24768	0.0868434	0.145778	1						117.183	67.0595	72.4613	70.0496	60.4855	63.8216	75.1767	18.4812	19.77	18.4926	18.9146	73.0347	63.3847	65.6097	67.343
tpiA	SAOUHSC_00797	tpiA	Carbohydrates	1	0	U389, U388	U387	M4	-2.60647	-6.09013	0	0	0	-0.581417	-1.49632	0.0220571	0.044569	1	SigB		SigB			1224.21	1924.88	1575.1	1609.56	2353.01	3424.9	2018.61	170.478	152.001	162.075	161.518	1188.83	1755.53	1617.77	1520.71
tpx	SAOUHSC_01822	tpx	Sulfur Metabolism	-1	0	U900, U901			-0.987947	-1.98336	6.26504e-09	1.52676e-08	2.57869e-05	-0.0299729	-1.02099	0.859303	0.912746	1			SigB			890.057	1284.54	1075.94	1354.36	1258.59	1400.77	1210.71	279.863	297.152	316.624	297.88	1198.59	1317.34	1473.23	1329.72
traJ	SAOUHSC_00226	tarJ	Hypothetical Protein	1	0	U89, U88			-1.54321	-2.91442	0	0	0	-0.13243	-1.09614	0.436384	0.544455	1			SigB			360.365	453.54	355.304	453.959	429.186	424.73	412.847	61.3229	87.2642	60.8055	69.7975	436.597	402.114	424.147	420.952
traP	SAOUHSC_01964	traP	Hypothetical Protein	1	0	U979	U978	M3	2.0156	4.0435	0	0	0	0.876941	1.83648	5.13619e-06	2.30792e-05	0.0211405			SigB	activated		918.848	1472.51	1007.82	1236.46	1231.63	1268.51	1189.3	2167.59	2374.24	2495.33	2345.72	1883.21	2743.8	2741.85	2456.29
treC	SAOUHSC_00438	treC	Carbohydrates	1	0				-0.5445	-1.45851	0.00174669	0.00280945	1	-0.418173	-1.33623	0.0127737	0.0275703	1	CcpA		SigB			43.9815	28.0194	37.1028	33.6159	31.8026	28.4637	33.831	10.3168	11.7533	11.9321	11.3341	26.8597	29.8041	28.564	28.4093
treP	SAOUHSC_00437	treP	Carbohydrates	1	0	U186			0.0188372	1.01314	0.940521	0.967555	1	-0.305185	-1.23558	0.195821	0.286145	1	CcpA		SigB			5.71233	5.0754	6.24556	4.58668	4.70446	4.77012	5.18243	3.07791	2.55911	2.0182	2.55174	4.21952	4.80136	5.08	4.70029
treR	SAOUHSC_00439	treR	Carbohydrates	1	0	U187			-0.716268	-1.64293	0.00180093	0.0028933	1	-0.610806	-1.52711	0.00339524	0.0085946	1	CcpA		SigB			18.0007	16.5699	18.4957	18.069	21.9228	20.9935	19.0086	5.35925	7.24087	4.53471	5.71161	11.3225	13.6688	16.7307	13.9073
trfA	SAOUHSC_00935	trfA	DNA Metabolism	1	0	U474, U473, U472, U470			2.53945	5.81366	0	0	0	1.0213	2.02975	2.97409e-08	1.88619e-07	0.000122414			SigB			1395.62	1324.3	1179.89	1582.46	1222	1066.24	1295.08	3434.47	3416.99	4129.31	3660.26	2786.78	3217.02	2843.35	2949.05
trfB	SAOUHSC_00936	trfB	DNA Metabolism	1	0				1.89076	3.70832	7.00962e-12	1.97885e-11	2.88516e-08	1.02359	2.03297	0.000132388	0.000450711	0.54491			SigB			1.97633	1.57917	2.27682	1.91708	2.14941	1.70295	1.93363	3.71096	3.394	3.43523	3.51339	4.1814	5.0942	4.11911	4.4649
trmB	SAOUHSC_01865	trmB	Protein Metabolism	-1	0	U929, U930			-2.52506	-5.75596	0	0	0	-0.878221	-1.83811	1.01336e-07	5.87463e-07	0.000417099			SigB			780.943	827.167	816.904	916.856	880.051	784.655	834.429	74.3269	68.1464	69.1256	70.533	487.311	493.94	543.311	508.187
trmD	SAOUHSC_01210	trmD	Protein Metabolism	1	0	U627	U626, U625, U624	M3, M4, M4	-1.92999	-3.81054	3.97893e-12	1.13652e-11	1.63773e-08	-1.4351	-2.70401	3.72615e-08	2.30629e-07	0.000153368			SigB	repressed		43.9723	49.7371	50.2428	60.4489	50.9764	38.1186	48.916	7.72026	5.36442	5.51312	6.19927	21.474	20.4389	18.9031	20.272
trmE	SAOUHSC_03053	trmE	Protein Metabolism	-1	0				-0.946054	-1.9266	1.14667e-07	2.61769e-07	0.00047197	-0.611503	-1.52785	0.000317923	0.00100815	1				repressed		34.5666	37.7236	40.049	43.2433	43.3004	37.8857	39.4614	10.9115	10.3718	8.72212	10.0018	24.5828	33.5861	29.114	29.0943
trmK	SAOUHSC_01661	trmK	Protein Metabolism	-1	0	U816, U817			-0.820136	-1.76557	0.000947156	0.00156629	1	-0.416732	-1.3349	0.0810465	0.137166	1			SigB			59.8949	50.8052	58.9357	47.8728	44.5361	38.491	50.0893	16.0867	14.523	11.0018	13.8705	40.1747	45.8437	40.5639	42.1941
SAOUHSC_T00059	SAOUHSC_T00059	trnaV	tRNA						-1.75204	-3.36834	3.71588e-11	1.01222e-10	1.52946e-07	-1.10433	-2.14999	2.0098e-05	8.11809e-05	0.0827233						654.49	1111.56	1486.75	1732.24	1574.35	1466.64	1337.67	237.755	94.833	237.563	190.05	587.56	827.572	690.18	701.771
trpA	SAOUHSC_01372	trpA	Amino Acids and Derivatives	1	0				0.00692224	1.00481	0.982112	0.998778	1	1.14338	2.20897	2.016e-05	8.13515e-05	0.0829785	CodY		SigB			7.54081	6.94867	5.58723	4.89162	5.8202	5.21804	6.00109	2.45632	2.9242	3.37197	2.9175	13.8134	14.7974	15.6372	14.7493
trpB	SAOUHSC_01371	trpB	Amino Acids and Derivatives	1	0				-0.445352	-1.36165	0.209985	0.253757	1	1.73136	3.32041	1.29544e-09	1.0137e-08	5.33204e-06	CodY		SigB			2.62712	3.01465	3.35234	2.81518	1.92067	3.42206	2.85867	1.33981	1.00258	0.697648	1.01335	8.76359	11.4366	11.8099	10.67
trpC	SAOUHSC_01369	trpC	Amino Acids and Derivatives	1	0				-1.20455	-2.30465	0.000815112	0.0013583	1	1.90723	3.75089	1.69864e-14	2.3781e-13	6.99161e-11	CodY		SigB			4.52952	5.37462	5.2019	5.76254	4.6963	5.64904	5.20232	0.935559	1.29644	1.08256	1.10485	22.559	18.0968	24.7397	21.7985
trpD	SAOUHSC_01368	trpD	Amino Acids and Derivatives	1	0				1.56528	2.95936	1.99256e-11	5.5191e-11	8.20138e-08	1.95031	3.86456	0	0	0	CodY		SigB			6.47905	4.21254	5.90486	5.17222	6.22919	4.60473	5.43377	6.76244	11.0758	6.19398	8.01075	23.1346	22.2368	25.2157	23.529
trpE	SAOUHSC_01366	trpE	Amino Acids and Derivatives	1	0				-0.101458	-1.07286	0.660563	0.716625	1	1.06813	2.09672	1.77255e-07	9.92806e-07	0.000729582	CodY		SigB			7.12096	6.81282	5.68993	7.44822	7.74	5.91017	6.78702	2.77676	4.2567	2.40979	3.14775	15.898	15.9835	15.9774	15.953
trpF	SAOUHSC_01370	trpF	Amino Acids and Derivatives	1	0				-0.496505	-1.41079	0.195989	0.238454	1	1.9625	3.89738	8.27097e-11	7.46564e-10	3.40433e-07	CodY		SigB		activated	4.34222	5.66331	4.88141	4.59875	3.35144	4.89137	4.62142	1.02867	1.44329	2.27645	1.5828	16.5603	21.8074	22.2905	20.2194
trpG	SAOUHSC_01367	trpG	Amino Acids and Derivatives	1	0				0.254923	1.19327	0.486764	0.545918	1	1.40992	2.65722	2.26298e-06	1.07309e-05	0.00931442	CodY		SigB			3.59666	3.16126	2.97252	3.08044	4.11571	2.9644	3.31516	1.14841	3.40162	1.49496	2.015	8.88005	9.02892	11.6693	9.85943
trpS	SAOUHSC_00933	trpS	Protein Metabolism	-1	0	U469			0.00411097	1.00285	0.981866	0.998778	1	0.163429	1.11995	0.364731	0.470606	1			SigB			419.145	416.267	282.818	398.794	420.864	448.664	397.759	178.655	239.423	169.7	195.926	449.639	617.578	434.658	500.625
truA	SAOUHSC_02480	truA	RNA Metabolism	-1	0	U1200			-2.20465	-4.60962	0	0	0	-0.157039	-1.115	0.364573	0.470549	1						80.6149	58.5459	60.2683	63.4521	61.5682	59.4161	63.9776	6.88404	6.56541	6.7474	6.73228	67.6547	63.1056	61.5724	64.1109
truB	SAOUHSC_01248	truB	RNA Metabolism	1	0	U644, U643, U642			-1.1268	-2.18373	1.44984e-12	4.26253e-12	5.96754e-09	-0.870644	-1.82848	2.05488e-08	1.33616e-07	8.45787e-05	SigB		SigB			178.876	159.005	152.003	177.737	151.599	139.634	159.809	35.5543	41.6882	30.5631	35.9352	92.3414	112.928	89.4427	98.2373
trxA	SAOUHSC_01100	trxA	Protein Metabolism	1	0	U578, U577			1.21906	2.32795	7.61424e-12	2.14512e-11	3.13402e-08	0.508693	1.42276	0.00425661	0.0104661	1			SigB			1823.41	1083.38	1307.54	1322.66	1307.45	923.676	1294.69	1378.27	1556.19	1479.74	1471.4	2330.27	2028.89	1809.95	2056.37
trxB	SAOUHSC_00785	trxB	Nucleosides and Nucleotides	1	0	U378, U377			-1.49292	-2.81458	1.11022e-16	3.97363e-16	4.56968e-13	-0.219909	-1.16466	0.191416	0.280581	1						70.5723	102.91	93.034	84.9823	89.3009	94.3237	89.1872	15.3917	16.4848	14.6707	15.5157	63.052	95.9106	99.9868	86.3164
tsaE	SAOUHSC_02280	tsaE	Cell Wall and Capsule	-1	0	U1106			1.02553	2.03571	1.82464e-05	3.52427e-05	0.0751021	0.178007	1.13132	0.454308	0.562554	1			SigB			49.3265	51.2381	37.2923	61.7335	77.5431	46.3673	53.9168	54.2624	55.5396	50.274	53.3587	69.6379	74.185	60.4749	68.0992
tsf	SAOUHSC_01234	tsf	Protein Metabolism	1	0	U637, U635	U636	M4	-2.02603	-4.07281	0	0	0	-1.40755	-2.65286	9.76996e-15	1.39629e-13	4.02132e-11			SigB	repressed		1448	1683.49	1747.2	2118.9	1742.95	1693.45	1739	215.573	219.251	192.017	208.947	744.271	683.353	773.489	733.704
tuf	SAOUHSC_00530	tuf	Protein Metabolism	1	0	U227, U226, U225, U223	U222, U221, U220, U218	M3, M3, M4, M3	-2.38627	-5.22802	0	0	0	-1.16099	-2.2361	4.26815e-10	3.57067e-09	1.75677e-06						13819.9	17481.3	16120.6	17534.4	16652.6	17220.4	16471.5	1591.06	1372.16	1632.77	1531.99	7833.78	7616.3	9293.24	8247.77
typA	SAOUHSC_01058	typA	Protein Metabolism	1	0	U554	U553	M4	-2.01998	-4.05577	0	0	0	-2.07615	-4.2168	0	0	0			SigB			701.55	405.727	475.467	452.286	359.853	284.684	446.595	67.1233	40.7584	51.8309	53.2375	132.119	111.403	111.509	118.344
tyrA	SAOUHSC_01364	tyrA	Amino Acids and Derivatives	-1	0				not detectable	not detectable	not detectable	not detectable	not detectable	not detectable	not detectable	not detectable	not detectable	not detectable	CodY		SigB			0	0	0	0	0	0	0	0	0	0	0	0	0	0	0
tyrS	SAOUHSC_01839	tyrS	Protein Metabolism	-1	0	U912			-2.9559	-7.75914	0	0	0	-1.67216	-3.18691	0	0	0			SigB			182.877	265.574	208.119	266.958	243.389	257.127	237.341	15.3378	15.512	13.9596	14.9365	86.0698	75.7834	87.7959	83.2164
ubiE	SAOUHSC_01487	ubiE	Cofactors, Vitamins, Prosthetic Groups, Pigments	-1	0	U757			-0.919406	-1.89134	2.33453e-08	5.52555e-08	9.60894e-05	-0.23614	-1.17784	0.134516	0.21012	1						168.214	115.283	120.071	133.12	131.345	133.796	133.638	32.9354	40.4025	30.6445	34.6608	124.427	129.016	127.309	126.917
udk	SAOUHSC_01715	udk	Nucleosides and Nucleotides	-1	0	U837	U838, U839, U840, U841	M3, M3, M4, M3	-1.44659	-2.72564	0	0	0	-0.628737	-1.54621	0.000108041	0.000373067	0.444696			SigB	repressed		495.759	415.762	432.383	484.119	358.11	322.383	418.086	84.5242	67.1862	71.9953	74.5686	303.708	299.159	306.092	302.986
ugtP	SAOUHSC_00953	ugtP	Cell Wall and Capsule	-1	0	U487			-0.730437	-1.65914	7.24974e-06	1.44714e-05	0.02984	-0.258301	-1.19607	0.107222	0.173819	1			SigB			185.549	147.514	148.991	152.11	175.766	132.997	157.155	41.3197	57.4023	41.0126	46.5782	154.132	149.565	136.793	146.83
uhpT	SAOUHSC_00183	uhpT	Carbohydrates	1	0	U71			-0.710677	-1.63657	0.0515337	0.0693858	1	-0.419212	-1.3372	0.157021	0.238311	1	CcpA		SigB			2.95551	1.69417	2.49352	2.10943	2.2547	1.4744	2.16362	0.766752	0.662031	0.491387	0.640056	2.09343	1.58987	1.73298	1.80543
ulaA	SAOUHSC_00310	ulaA	Hypothetical Protein	-1	0	U122			-0.805007	-1.74715	0.00345767	0.00537048	1	0.246208	1.18609	0.299283	0.401646	1			SigB			6.64826	7.63699	6.93394	5.40277	6.9823	6.56748	6.69529	1.6315	1.7333	2.20249	1.85576	8.27246	8.8228	9.52815	8.87447
ung	SAOUHSC_00564	ung	DNA Metabolism	1	0	U258			-0.953291	-1.93628	1.54806e-05	3.00842e-05	0.0637183	-0.601819	-1.51763	0.00233997	0.0061035	1			SigB			28.0706	22.8933	25.1188	25.0338	30.3527	26.2564	26.2876	7.43321	8.03439	4.5156	6.66107	17.8399	19.0628	21.1122	19.3383
upp	SAOUHSC_02353	upp	Nucleosides and Nucleotides	-1	0	U1133, U1135	U1134	M3	-0.516162	-1.43015	0.00126008	0.00205406	1	0.127353	1.09229	0.422531	0.532335	1			SigB			445.297	581.645	481.325	495.45	530.59	589.76	520.678	188.497	150.978	190.383	176.62	630.847	649.066	632.8	637.571
uppP	SAOUHSC_00691	uppP	Cell Wall and Capsule	-1	0	U324			-2.49834	-5.65036	0	0	0	-1.19744	-2.29332	2.9744e-12	3.16347e-11	1.22426e-08			SigB			387.962	441.259	402.996	455.261	465.785	383.142	422.734	37.6306	41.6011	30.7706	36.6674	210.309	207.151	201.294	206.252
uppS	SAOUHSC_01237	uppS	Fatty Acids, Lipids, and Isoprenoids	1	0	U638, U637, U635	U636	M4	-1.16638	-2.24448	1.11425e-09	2.84684e-09	4.58625e-06	-0.956041	-1.93998	2.36259e-07	1.30705e-06	0.000972443			SigB	repressed		109.94	80.6612	111.942	103.358	92.1777	81.0059	96.5142	20.6915	25.2791	17.5905	21.187	55.9907	56.7952	54.6955	55.8271
ureA	SAOUHSC_02558	ureA	Amino Acids and Derivatives	1	0				-0.749743	-1.68149	0.0458817	0.0623265	1	-0.600371	-1.51611	0.0626513	0.110343	1			SigB			15.2165	11.5741	10.6613	11.2886	12.136	10.2186	11.8492	4.29801	2.01013	3.63675	3.31496	4.35859	11.1632	10.7868	8.76953
ureB	SAOUHSC_02559	ureB	Amino Acids and Derivatives	1	0				-1.26068	-2.39609	8.60398e-06	1.7067e-05	0.035414	-0.368898	-1.29137	0.128093	0.201772	1			SigB			22.6517	23.702	26.8259	23.5502	29.7659	32.7166	26.5354	5.54507	4.93973	5.56845	5.35108	25.1036	23.5773	20.3656	23.0155
ureC	SAOUHSC_02561	ureC	Amino Acids and Derivatives	1	0				-0.694796	-1.61866	0.00725031	0.0107967	1	-0.523421	-1.43736	0.0361603	0.0681795	1			SigB			15.1392	17.7118	16.4105	15.2251	18.091	16.703	16.5468	5.21754	4.61415	5.03843	4.95671	10.6784	14.2774	13.8436	12.9331
ureD	SAOUHSC_02565	ureD	Amino Acids and Derivatives	1	0				-0.443717	-1.3601	0.0708522	0.0936806	1	-0.581054	-1.49594	0.0155662	0.032689	1			SigB			39.7246	44.1335	47.6561	40.8655	45.7074	35.4067	42.249	12.8363	16.3728	16.5073	15.2388	31.3596	30.3634	33.2392	31.654
ureE	SAOUHSC_02562	ureE	Amino Acids and Derivatives	1	0				-0.474707	-1.38964	0.0312125	0.0433583	1	-0.365169	-1.28803	0.0686804	0.118977	1			SigB			29.9466	25.9773	27.7492	29.2386	30.9087	27.9257	28.6244	12.3977	8.96348	8.42029	9.92716	24.9627	24.0148	25.5164	24.8313
ureF	SAOUHSC_02563	ureF	Amino Acids and Derivatives	1	0				-1.33643	-2.52527	5.46399e-09	1.33788e-08	2.24898e-05	-0.301429	-1.23236	0.114986	0.1843	1			SigB			24.4151	24.3961	22.3908	22.3599	23.3668	21.7955	23.1207	3.42089	4.41354	5.5281	4.45418	21.0539	22.1258	19.8715	21.017
ureG	SAOUHSC_02564	ureG	Amino Acids and Derivatives	1	0				-0.413195	-1.33163	0.042914	0.0585268	1	-0.465227	-1.38053	0.0147532	0.0312688	1			SigB			28.5459	26.2308	29.4605	32.7785	31.0458	29.488	29.5916	10.5878	11.3891	10.6128	10.8632	23.353	25.5673	23.3318	24.084
uspA1	SAOUHSC_01819	uspA1	Stress Response	1	0	U898			2.62751	6.17959	0	0	0	1.20501	2.30539	1.17034e-06	5.83894e-06	0.00481713			SigB			739.763	1248.31	927.091	978.617	1233.22	1933.14	1176.69	3106.77	3707.7	3864.98	3559.81	2986.13	2956.94	3185.81	3042.96
uspA2	SAOUHSC_01814	uspA2	Stress Response	1	0	U894			1.78274	3.44078	0	0	0	0.185925	1.13755	0.36583	0.47158	1			SigB			431.762	754.096	582.33	708.592	741.146	876.306	682.372	960.799	1202.93	1280.06	1147.93	665.909	962.758	992.225	873.63
uvrA	SAOUHSC_00780	uvrA	DNA Metabolism	1	0	U375, U374			-1.63124	-3.09778	0	0	0	-0.672656	-1.594	0.000197638	0.000649741	0.813476	LexA					85.6756	86.9926	92.7216	79.3448	91.8531	96.6361	88.8706	19.4121	10.2331	11.939	13.8614	52.9108	68.8122	66.4727	62.7319
uvrB	SAOUHSC_00776	uvrB	DNA Metabolism	1	0	U374			0.0723098	1.0514	0.704355	0.75902	1	-0.300696	-1.23174	0.107995	0.174727	1	LexA					45.7933	37.0781	39.2638	34.2721	39.5376	49.8896	40.9724	24.0553	23.0171	16.1808	21.0844	35.1918	40.8368	35.9962	37.3416
uvrB2	SAOUHSC_00779	uvrB2	DNA Metabolism	1	0	U375, U374			-1.12769	-2.18508	9.16198e-09	2.21958e-08	3.77107e-05	-0.261234	-1.1985	0.164309	0.247274	1	LexA					77.1161	58.1093	59.4938	60.3848	65.856	83.8366	67.4661	17.7814	14.4719	12.7798	15.011	57.8209	66.7584	64.8364	63.1386
uvrC	SAOUHSC_01102	uvrC	DNA Metabolism	1	0	U577			-0.0721061	-1.05125	0.683923	0.740018	1	-0.079112	-1.05637	0.643048	0.731888	1			SigB			16.9171	20.5545	18.4825	19.6845	22.3813	18.7651	19.4641	8.72401	8.20294	10.0366	8.98786	17.4623	23.1366	21.562	20.7203
valS	SAOUHSC_01767	valS	Protein Metabolism	-1	0	U869	U870	M1	-1.53069	-2.88923	0	0	0	-0.783451	-1.72124	4.72859e-07	2.49844e-06	0.00194629			sigB			142.181	161.107	161.057	153.738	159.116	165.529	157.122	29.7299	25.1174	24.6142	26.4872	99.0113	103.44	104.744	102.398
veg	SAOUHSC_00465	veg	Hypothetical Protein	1	0	U196	U195, U194	M4, M3	0.528983	1.44291	0.00983945	0.0144692	1	-0.190329	-1.14102	0.352735	0.458577	1			SigB			3238.3	1992.58	2726.3	1632.48	2303.88	2131.18	2337.45	2132.58	1170.84	1585.16	1629.52	2134.49	2745.65	2042.14	2307.43
vga	SAOUHSC_02274	vga	Membrane Transport	1	0	U1103			-0.266876	-1.2032	0.104188	0.133803	1	0.234999	1.17691	0.144309	0.222628	1			SigB			60.673	46.7835	36.8785	59.3822	53.9989	56.4995	52.3693	20.7176	22.3651	20.5649	21.2159	67.5645	72.793	66.4101	68.9225
vraA	SAOUHSC_00557	vraA	Cofactors, Vitamins, Prosthetic Groups, Pigments	1	0	U254			0.803295	1.74508	0.00562696	0.00852431	1	0.322684	1.25065	0.247641	0.344704	1	BirA		sigB			3.09073	3.56552	2.90695	3.59384	4.67328	3.27644	3.51779	2.60081	2.43273	3.8781	2.97055	5.57465	4.2489	4.92079	4.91478
vraB	SAOUHSC_00558	vraB	Cofactors, Vitamins, Prosthetic Groups, Pigments	1	0	U254			0.217757	1.16292	0.286926	0.339169	1	-0.0869842	-1.06215	0.649138	0.73808	1	BirA		SigB			7.311	9.5706	8.93221	8.55429	9.36669	9.0016	8.7894	5.21205	4.98652	4.75869	4.98576	9.48495	9.06159	9.3003	9.28228
vraC	SAOUHSC_00559	vraC	Cofactors, Vitamins, Prosthetic Groups, Pigments	1	0	U254			-4.49598	-22.5644	0.119608	0.152323	1	-0.564611	-1.47899	0.62526	0.715515	1	BirA		SigB			0	3.19394	0	0	3.2846	0	1.07976	0	0	0	0	0	2.49775	0	0.832585
vraD	SAOUHSC_03036	vraD	Virulence, Disease and Defense	1	0				1.5144	2.85681	2.5145e-07	5.61567e-07	0.00103497	0.539199	1.45316	0.0606688	0.107311	1						3.03729	2.66961	3.70096	2.97238	3.44726	1.63175	2.90987	3.96781	4.27979	4.13212	4.12657	4.89372	5.78136	3.88607	4.85372
vraE	SAOUHSC_03037	vraE	Virulence, Disease and Defense	1	0				0.0300336	1.02104	0.91091	0.9418	1	0.393909	1.31395	0.108979	0.176044	1						4.47805	3.52165	3.88276	4.06242	3.75946	3.19806	3.81707	2.07703	1.51107	2.02785	1.87198	5.96786	5.24887	5.59417	5.60363
vraF	SAOUHSC_00667	vraF	Membrane Transport	1	0	U308	U307	M4	1.76157	3.39067	0	0	0	0.0196685	1.01373	0.913059	0.954572	1	GraR		SigB			54.5723	41.9319	41.4719	52.5281	41.2971	38.3112	45.0187	58.1078	110.304	59.1792	75.8636	51.1276	55.3066	47.0769	51.1704
vraG	SAOUHSC_00668	vraG	Virulence, Disease and Defense	1	0	U308	U307	M4	-0.719786	-1.64694	5.98154e-06	1.2045e-05	0.02462	-0.327771	-1.25507	0.0347345	0.0658834	1	GraR		SigB			68.0237	65.8093	65.321	67.6541	65.5147	49.5211	63.6406	18.4751	21.4302	16.9528	18.9527	55.3329	57.4143	57.6577	56.8016
vraR	SAOUHSC_02098	vraR	Regulation and Cell signaling	-1	0	U1032, U1034			-0.726032	-1.65408	0.000266067	0.000466211	1	-0.288847	-1.22166	0.144362	0.222628	1	VraR		SigB			466.126	367.023	361.272	513.008	545.07	555.217	467.953	161.495	108.923	139.39	136.603	330.163	517.164	445.149	430.825
vraS	SAOUHSC_02099	vraS	Regulation and Cell signaling	-1	0	U1032, U1034			-0.45259	-1.36849	0.00909908	0.0134236	1	0.203139	1.1512	0.236858	0.333074	1	VraR		SigB			185.484	157.805	145.765	219.72	240.189	240.48	198.24	83.8105	56.4924	69.5002	69.9344	244.618	284.323	237.853	255.598
vraT	SAOUHSC_02100	vraT	Hypothetical Protein	-1	0	U1032, U1034			-0.568609	-1.48309	0.00156437	0.00252904	1	0.101769	1.07309	0.560594	0.658882	1	VraR		SigB			108.495	94.8062	84.2308	119.633	149.087	123.497	113.291	38.6098	34.4155	37.9145	36.9799	111.113	153.665	143.763	136.18
vraU	SAOUHSC_02101	vraU	Hypothetical Protein	-1	0	U1032, U1034			0.130775	1.09488	0.555321	0.615097	1	0.386985	1.30766	0.0750527	0.128501	1			SigB			97.3715	75.9183	70.5886	109.633	148.557	114.066	102.689	70.8777	51.1491	41.1775	54.4014	116.026	193.938	142.337	150.767
vraX	SAOUHSC_00561	vraX	Hypothetical Protein	-1	0	U256			0.270873	1.20654	0.463942	0.523317	1	-0.545178	-1.4592	0.140124	0.217723	1			SigB			223.774	353.013	395.437	675.771	662.957	1830.36	690.219	355.128	398.795	471.753	408.559	450.535	540.345	612.112	534.33
vwb	SAOUHSC_00814	vwb	Virulence, Disease and Defense	1	0	U401, U400			0.563563	1.47791	0.0100247	0.0147311	1	-0.985075	-1.97942	9.68109e-06	4.13357e-05	0.0398474			SigB			8.65028	5.24155	9.18695	9.19776	9.04196	6.47297	7.96525	5.715	5.8521	5.70107	5.75606	4.81945	4.79724	3.94755	4.52141
walH	SAOUHSC_00022	walH	Regulation and Cell signaling	1	0	U11			-2.96232	-7.79374	0	0	0	-0.553191	-1.46733	0.000463633	0.00141461	1						177.124	166.668	161.727	163.178	170.235	186.022	170.825	10.3961	10.3567	11.2227	10.6585	128.89	125.735	136.152	130.259
walI	SAOUHSC_00023	walI	Regulation and Cell signaling	1	0	U11			-1.5263	-2.88046	0	0	0	-0.928565	-1.90338	6.27107e-08	3.74626e-07	0.000258117						428.381	424.231	431.056	463.954	456.917	483.805	448.057	74.4819	77.0663	76.2771	75.9418	215.506	282.016	296.135	264.552
walJ	SAOUHSC_00024	walJ	Regulation and Cell signaling	1	0	U12			-2.22181	-4.66479	0	0	0	-1.29886	-2.46035	6.43929e-15	9.46576e-14	2.65041e-11						186.518	223.969	184.025	234.407	236.866	225.191	215.163	25.5054	22.4314	19.3656	22.4341	98.6161	102.603	92.5552	97.9246
walK	SAOUHSC_00021	walK	Regulation and Cell signaling	1	0	U11			-2.71221	-6.55326	0	0	0	-0.27508	-1.21006	0.0773776	0.131933	1	Rex					194.899	197.965	175.66	180.166	206.998	214.793	195.08	15.2362	14.0016	14.1506	14.4628	176.241	187.439	178.065	180.582
walR	SAOUHSC_00020	walR	Regulation and Cell signaling	1	0	U11			-0.84928	-1.8016	4.48314e-07	9.84663e-07	0.00184526	0.0864702	1.06177	0.597563	0.693227	1	Rex					191.098	164.967	141.952	149.283	196.432	184.237	171.328	40.0012	61.1671	39.4842	46.8842	229.985	205.495	173.515	202.998
whiA	SAOUHSC_00789	whiA	Regulation and Cell signaling	1	0	U380			-1.9494	-3.86214	0	0	0	-0.811337	-1.75484	7.6987e-06	3.35321e-05	0.0316878	SigB		sigB			336.272	481.612	487.344	428.489	499.797	537.056	461.761	75.709	46.7275	51.4864	57.9743	254.348	320.591	313.384	296.108
xerC	SAOUHSC_01224	xerC	Protein Metabolism	1	0	U636, U635			-1.09925	-2.14244	9.06797e-10	2.32547e-09	3.73238e-06	-0.0206625	-1.01443	0.90162	0.944533	1			SigB			67.4134	45.5255	57.3862	45.9206	64.9605	59.4691	56.7792	14.5184	13.1274	11.0562	12.9007	56.6835	66.4486	65.0532	62.7285
xerD	SAOUHSC_01591	xerD	Hypothetical Protein	-1	0	U785, U787			-1.50054	-2.82948	1.11022e-16	3.97363e-16	4.56968e-13	0.364508	1.28744	0.0235813	0.0471626	1			SigB			62.1057	53.0956	44.4446	53.4341	49.6919	56.0869	53.1431	9.80757	8.5736	8.87734	9.08617	78.0791	76.0786	75.0488	76.4021
xpaC	SAOUHSC_01407	xpaC	Hypothetical Protein	1	0	U726			0.463961	1.37932	0.0120222	0.0175163	1	0.513721	1.42773	0.00471124	0.0114472	1			SigB			74.4508	85.2304	70.0027	82.9407	96.1954	73.2987	80.3531	43.9267	57.362	61.0841	54.1243	121.453	127.55	135.898	128.3
xpt	SAOUHSC_00372	xpt	Nucleosides and Nucleotides	1	0	U159			-1.62159	-3.07715	0	0	0	-1.3336	-2.52031	1.11022e-16	1.98682e-15	4.56968e-13			SigB	repressed		131.39	124.234	99.0922	132.73	132.393	124.98	124.137	18.5561	26.9996	14.347	19.9675	52.8888	59.5242	53.0069	55.14
xseA	SAOUHSC_01620	xseA	DNA Metabolism	-1	0	U799, U800, U804			-2.10334	-4.29703	0	0	0	-0.615987	-1.53261	7.66967e-05	0.000273606	0.315684			SigB			313.576	311.146	316.908	328.577	301.783	322.979	315.828	35.3436	35.7338	36.5538	35.8771	257.801	196.774	235.695	230.09
xseB	SAOUHSC_01619	xseB	DNA Metabolism	-1	0	U799, U800, U804			-2.69325	-6.4677	0	0	0	-0.864444	-1.82064	6.07751e-07	3.14007e-06	0.0025015			SigB			366.176	256.737	285.463	331.427	300.923	357.302	316.338	27.1312	20.2144	23.4845	23.61	218.679	187.98	175.998	194.219
yabJ	SAOUHSC_00468	yabJ	Nucleosides and Nucleotides	1	0	U199, U196	U195, U194	M4, M3	1.72829	3.31335	0	0	0	0.29639	1.22807	0.107493	0.174121	1	SigB		SigB			1175.92	1033.98	1030.35	706.551	786.222	1006.54	956.593	1766.95	1351.89	1510.41	1543.08	1335.82	1385.42	1239.69	1320.31
yajC	SAOUHSC_01747	yajC	Hypothetical Protein	-1	0	U855, U856, U857, U858	U859, U860	M3, M3	-1.29564	-2.45486	2.22045e-16	7.85168e-16	9.13936e-13	-1.02806	-2.03928	4.61388e-11	4.27719e-10	1.89907e-07						1489.99	1357.69	1576.98	1720.68	1748.38	1529.31	1570.5	325.886	299.478	308.854	311.406	900.042	871.797	814.578	862.139
ybeY	SAOUHSC_01672	ybeY	Phosphorus Metabolism	-1	0	U820			-1.5366	-2.9011	0	0	0	-0.412839	-1.3313	0.00886249	0.0199661	1			SigB			141.524	114.733	129.047	114.139	115.593	121.921	122.826	19.6527	24.2933	18.4743	20.8068	91.3592	112.124	107.311	103.598
ychF	SAOUHSC_00346	ychF	Protein Metabolism	1	0	U137, U136			-2.05084	-4.14347	0	0	0	-1.10607	-2.15259	1.154e-10	1.01928e-09	4.74985e-07			SigB	repressed		278.513	286.531	315.888	302.369	302.891	289.321	295.919	39.4366	35.039	30.1075	34.861	127.645	170.264	166.186	154.698
ydbM	SAOUHSC_02555	ydbM	Hypothetical Protein	-1	0	U1221, U1222			1.46864	2.76761	1.69144e-08	4.02659e-08	6.96198e-05	1.15112	2.22086	7.92116e-06	3.43919e-05	0.0326035	CymR	SigB	SigB			15.3533	15.1141	11.3699	9.8924	17.1431	13.9398	13.8021	17.8291	22.06	16.219	18.7027	24.1548	42.345	36.8561	34.452
yidC	SAOUHSC_02327	yidC	Cell Division and Cell Cycle	-1	0	U1126, U1127			-2.57239	-5.94793	0	0	0	-1.40872	-2.65501	3.33067e-15	5.04009e-14	1.3709e-11			SigB			920.373	657.111	721.885	883.807	762.884	707.813	775.645	71.0446	57.0929	61.7526	63.2967	330.258	311.637	337.952	326.616
yjbH	SAOUHSC_00938	yjbH	Cofactors, Vitamins, Prosthetic Groups, Pigments	-1	0	U477, U478			-0.925543	-1.8994	1.61204e-06	3.4114e-06	0.00663517	0.399549	1.3191	0.032663	0.0623567	1			SigB			107.783	119.361	80.8422	112.635	133.282	110.498	110.733	22.996	38.6171	24.6835	28.7655	168.252	165.843	154.791	162.962
ywpF	SAOUHSC_02335	ywpF	Hypothetical Protein	1	0	U1131			1.65418	3.14745	0	0	0	0.817437	1.76227	6.91425e-06	3.04701e-05	0.0284591			SigB			41.6938	44.2233	32.1868	47.6505	65.2434	52.3061	47.2173	61.2067	85.5999	71.3096	72.7054	95.1512	106.473	77.5025	93.0421
zapA	SAOUHSC_01096	zapA	Cell Division and Cell Cycle	1	0	U577			1.23482	2.35351	1.41698e-09	3.60241e-09	5.8323e-06	0.46078	1.37629	0.0217054	0.0439014	1			SigB			46.5408	37.6224	36.8618	46.2862	59.6069	46.4351	45.5589	50.2083	63.0071	44.8179	52.6778	65.4634	82.3111	63.5292	70.4345
znuB	SAOUHSC_01656	znuB	Membrane Transport	-1	0	U814, U815, U816	U817	M3	-1.15715	-2.23016	4.82165e-06	9.78113e-06	0.0198459	-0.952123	-1.93472	9.55765e-05	0.00033395	0.393393	Zur		SigB	repressed		45.6668	45.6407	50.9624	53.5707	43.8698	38.191	46.3169	10.2684	11.279	9.02582	10.1911	28.0868	24.1241	28.1408	26.7839
znuC	SAOUHSC_01657	znuC	Membrane Transport	-1	0	U814, U815, U816	U817	M3	-1.71979	-3.29389	3.28176e-10	8.58178e-10	1.35077e-06	-1.30907	-2.47781	4.09573e-07	2.18086e-06	0.0016858	Zur		SigB	repressed		49.8602	44.4193	46.4597	53.1463	40.306	36.0159	45.0346	7.2488	5.42427	7.11761	6.59689	21.4228	19.0745	20.487	20.3281
zur	SAOUHSC_01655	zur	Stress Response	-1	0	U814, U815, U816	U817	M3	-1.01421	-2.0198	3.23439e-09	8.0294e-09	1.33127e-05	-0.836314	-1.78548	2.87964e-07	1.57615e-06	0.00118526	Zur		SigB			140.656	148.279	139.084	147.852	148.485	118.813	140.528	34.6567	32.6022	34.2357	33.8315	76.1142	104.319	85.5356	88.6562
zwf	SAOUHSC_01599	zwf	Carbohydrates	1	0	U791			-0.00241424	-1.00167	0.988345	0.998778	1	-0.0559792	-1.03956	0.733925	0.810092	1			SigB			236.919	257.307	227.843	274.243	270.814	262.592	254.953	119.816	126.189	126.433	124.146	267.688	269.883	285.692	274.421
